# Metabolic flexibility among fiber degraders supports gut microbiome stability across host diets in the American cockroach

**DOI:** 10.1101/2024.10.31.621369

**Authors:** Amber N. DePoy, Helen E. Wall, Kara A. Tinker, Ian M. Black, Elizabeth A. Ottesen

## Abstract

Scavenging omnivores face challenges in maintaining gut microbiome homeostasis due to a highly variable diet. Work in mammalian models has highlighted the importance of fiber-degrading taxa and their utilization of dietary polysaccharides and host glycans in structuring gut microbiome composition and function. However, less is known about biological mechanisms supporting gut microbiome homeostasis in insects. Here, we present a metatranscriptomic analysis of hindgut microbial transcriptional responses to diverse host diets in the American cockroach *(Periplaneta americana*), a hindgut-fermenting and omnivorous insect. We analyzed microbial community transcriptomes from hindguts of cockroaches fed high-fiber, high-protein, high-fat, and starvation diets. Microbial taxa predicted to be primary fiber degraders increased transcription of genes associated with utilization of dietary polysaccharides in insects fed a high-fiber diet. In contrast, these taxa responded to starvation and low fiber diets with upregulation of transcripts associated with degradation of host glycans. Analysis of N- and O-glycans in the cockroach midgut confirm the presence of predicted substrates for these pathways. As a result, we hypothesize that peritrophic matrix glycans serve as a critical carbohydrate subsidy supporting insect gut microbial metabolism in the absence of dietary fiber. Observed stability in gut microbiome composition and the transcriptional activity of many secondary fermenters and hydrogenotrophic taxa in the gut suggests that this strategy can be highly successful. Together, this work supports a novel physiological role for the peritrophic matrix of insects and other invertebrates in supporting gut microbiome homeostasis across dietary shifts.

## Supplemental Tables 1-6 for "Metabolic flexibility among fiber degraders supports gut microbiome stability across host diets in the American cockroach"

### Sheet: TableS1
Table S1. Geneomes used in constructing the pangenomes for each group.
Genome cluster name	RefSeq accession	NCBI BioSample (SAGs)	Reference genome name
Alistipes	GCF_000154465	NA	Alistipes putredinis DSM 17216
Alistipes	GCF_000183485	NA	Alistipes sp. HGB5
Alistipes	GCF_000210575	NA	Alistipes shahii WAL 8301
Alistipes	GCF_000231275	NA	Alistipes indistinctus YIT 12060
Alistipes	GCF_000265365	NA	Alistipes finegoldii DSM 17242
Alistipes	GCF_000285455	NA	Alistipes timonensis JC136 strain P148
Alistipes	GCF_000311925	NA	Alistipes communis strain ph8
Alistipes	GCF_000312145	NA	Alistipes senegalensis JC50
Alistipes	GCF_000321205	NA	Alistipes ihumii AP11
Alistipes	GCF_000374505	NA	Alistipes onderdonkii WAL 8169 = DSM 19147
Alistipes	GCF_000786575	NA	Alistipes inops strain 627
Alistipes	GCF_000798815	NA	Alistipes sp. ZOR0009
Alistipes	GCF_001405655	NA	Alistipes finegoldii strain 2789STDY5608890
Alistipes	GCF_001405855	NA	Alistipes finegoldii strain 2789STDY5834947
Alistipes	GCF_002159215	NA	Alistipes onderdonkii strain An90
Alistipes	GCF_003460105	NA	Alistipes indistinctus strain AF17-14
Alistipes	GCF_005844225	NA	Alistipes shahii strain BSD2780061688st1_A10
Alistipes	GCF_008416365	NA	Alistipes shahii strain BIOML-A2
Alistipes	GCF_008416385	NA	Alistipes shahii strain BIOML-A1
Alistipes	GCF_008421235	NA	Alistipes finegoldii strain BIOML-A1
Alistipes	GCF_009557455	NA	Alistipes sp. dk3624
Alistipes	GCF_009601095	NA	Alistipes sp. dk3620
Alistipes	GCF_009663755	NA	Alistipes onderdonkii strain D10-10
Alistipes	GCF_011961105	NA	Alistipes sp. isolate IMSAGC_028
Alistipes	GCF_012844205	NA	Alistipes shahii strain BL-389-WT-23F
Alistipes	GCF_014163495	NA	Alistipes indistinctus strain 2BBH45
Alistipes	GCF_014288115	NA	Alistipes sp. NSJ-20
Alistipes	GCF_014982815	NA	Alistipes onderdonkii strain ClaCZ125
Alistipes	GCF_015547645	NA	Alistipes shahii strain 1001713B170131_170501_D7
Alistipes	GCF_015548275	NA	Alistipes finegoldii strain D53t1_180928_D3
Alistipes	GCF_015549455	NA	Alistipes putredinis strain 1001287H_170206_F3
Alistipes	GCF_015551135	NA	Alistipes onderdonkii strain D54t1_190329_A1
Alistipes	GCF_015553715	NA	Alistipes communis strain D43t1_170807_E1
Alistipes	GCF_015553985	NA	Alistipes sp. D31t1_170403_E11
Alistipes	GCF_015554085	NA	Alistipes putredinis strain 1001262B_160229_H8
Alistipes	GCF_015554845	NA	Alistipes senegalensis strain 1001283B150304_161114_C11
Alistipes	GCF_015555395	NA	Alistipes timonensis strain D43t1_170807_G6
Alistipes	GCF_015556735	NA	Alistipes shahii strain BSD2780061688b_171218_A10
Alistipes	GCF_015556995	NA	Alistipes shahii strain D40t1_170626_H5
Alistipes	GCF_015557985	NA	Alistipes finegoldii strain 1001713B170207_170306_H2
Alistipes	GCF_015558405	NA	Alistipes shahii strain 1001275B_160808_A9
Alistipes	GCF_015559605	NA	Alistipes onderdonkii strain 1001136B_160425_D4
Alistipes	GCF_015559775	NA	Alistipes shahii strain 1001095IJ_161003_G7
Alistipes	GCF_015560085	NA	Alistipes onderdonkii strain BSD2780061687b_171204_C2
Alistipes	GCF_015561075	NA	Alistipes onderdonkii strain D52t1_170925_A10
Alistipes	GCF_015666955	NA	Alistipes senegalensis strain 1001270J_160509_B2
Alistipes	GCF_018101075	NA	Alistipes sp. Marseille-P2263
Alistipes	GCF_018362775	NA	Alistipes sp. kh20
Alistipes	GCF_018786185	NA	Alistipes putredinis strain MCC001
Alistipes	GCF_024462515	NA	Alistipes onderdonkii strain DFI.6.22
Alistipes	GCF_024623305	NA	Alistipes timonensis strain DSM 27924
Alistipes	GCF_025144665	NA	Alistipes ihumii AP11
Alistipes	GCF_025144995	NA	Alistipes indistinctus YIT 12060
Alistipes	GCF_025145285	NA	Alistipes onderdonkii strain DSM 19147
Alistipes	GCF_025145645	NA	Alistipes senegalensis JC50
Alistipes	GCF_025145845	NA	Alistipes shahii WAL 8301
Alistipes	GCF_900021155	NA	Alistipes sp. CHKCI003 isolate CHKC3
Alistipes	GCF_900083545	NA	Alistipes provencensis strain Marseille-P2431T
Alistipes	GCF_900107675	NA	Alistipes timonensis JC136 strain DSM 25383
Alistipes	GCF_900240235	NA	Alistipes sp. cv1
Alistipes	GCF_900290115	NA	Alistipes sp. Marseille-P5061
Alistipes	GCF_900604385	NA	Alistipes megaguti strain Marseille-P5997
Alistipes	GCF_900624755	NA	Alistipes senegalensis isolate 81E7
Alistipes	GCF_910573725	NA	Alistipes timonensis isolate A36_28.AT.DSS
Alistipes	GCF_910574265	NA	Alistipes timonensis isolate A23_15.AT.DSS
Alistipes	GCF_000154465	NA	Alistipes putredinis DSM 17216
Alistipes	GCF_030826035	NA	Alistipes putredinis ASM3082603
Alistipes	GCF_020555445	NA	Alistipes putredinis ASM2055544
Alistipes	GCF_019132025	NA	Alistipes putredinis ASM1913202
Alistipes	GCF_024462435	NA	Alistipes putredinis ASM2446243
Alistipes	GCF_024462405	NA	Alistipes putredinis ASM244624
Alistipes	GCF_022136045	NA	Alistipes putredinis NA
Alistipes	GCF_029076585	NA	Alistipes putredinis ASM2907658
Alistipes	GCF_021629285	NA	Alistipes putredinis ASM2162928
Alistipes	GCF_021620705	NA	Alistipes putredinis ASM2162070
Alistipes	GCF_022722065	NA	Alistipes putredinis ASM2272206
Alistipes	GCF_022720015	NA	Alistipes putredinis ASM2272001
Alistipes	GCF_022744075	NA	Alistipes putredinis ASM2274407
Alistipes	GCF_022739035	NA	Alistipes putredinis ASM2273903
Alistipes	GCF_026169775	NA	Alistipes putredinis ASM2616977
Alistipes	GCF_014866975	NA	Alistipes putredinis ASM1486697
Alistipes	GCF_001915335	NA	Alistipes putredinis ASM191533
Alistipes	GCF_029984715	NA	Alistipes putredinis ASM2998471
Alistipes	GCF_018378655	NA	Alistipes putredinis ASM1837865
Alistipes	GCF_021635505	NA	Alistipes putredinis ASM2163550
Alistipes	GCF_014866905	NA	Alistipes putredinis ASM1486690
Alistipes	GCF_015548275	NA	Alistipes finegoldii ASM155827
Alistipes	GCF_008421235	NA	Alistipes finegoldii ASM842123
Alistipes	GCF_004167925	NA	Alistipes finegoldii ASM416792
Alistipes	GCF_019132745	NA	Alistipes finegoldii ASM191327
Alistipes	GCF_015557985	NA	Alistipes finegoldii ASM1555798
Alistipes	GCF_020558485	NA	Alistipes finegoldii ASM2055848
Alistipes	GCF_019132405	NA	Alistipes finegoldii ASM1913240
Alistipes	GCF_019132335	NA	Alistipes finegoldii ASM1913233
Alistipes	GCF_022846055	NA	Alistipes finegoldii ASM2284605
Alistipes	GCF_022835515	NA	Alistipes finegoldii ASM2283551
Alistipes	GCF_027677115	NA	Alistipes finegoldii ASM2767711
Alistipes	GCF_022137805	NA	Alistipes finegoldii NA
Alistipes	GCF_014866995	NA	Alistipes finegoldii ASM1486699
Alistipes	GCF_014845615	NA	Alistipes finegoldii ASM1484561
Alistipes	GCF_020743665	NA	Alistipes finegoldii ASM2074366
Alistipes	GCF_025544255	NA	Alistipes finegoldii ASM2554425
Alistipes	GCF_030826055	NA	Alistipes finegoldii ASM3082605
Alistipes	GCF_004168145	NA	Alistipes onderdonkii ASM416814
Alistipes	GCF_015551135	NA	Alistipes onderdonkii ASM1555113
Alistipes	GCF_009663755	NA	Alistipes onderdonkii ASM966375
Alistipes	GCF_015669895	NA	Alistipes onderdonkii ASM1566989
Alistipes	GCF_015669575	NA	Alistipes onderdonkii ASM1566957
Alistipes	GCF_015560085	NA	Alistipes onderdonkii ASM1556008
Alistipes	GCF_015669735	NA	Alistipes onderdonkii ASM015669735
Alistipes	GCF_014982815	NA	Alistipes onderdonkii ASM1498281
Alistipes	GCF_019131895	NA	Alistipes onderdonkii ASM1913189
Alistipes	GCF_015561075	NA	Alistipes onderdonkii ASM1556107
Alistipes	GCF_015559605	NA	Alistipes onderdonkii ASM1555960
Alistipes	GCF_019132625	NA	Alistipes onderdonkii ASM1913262
Alistipes	GCF_019132515	NA	Alistipes onderdonkii ASM1913251
Alistipes	GCF_019132495	NA	Alistipes onderdonkii ASM1913249
Alistipes	GCF_019132395	NA	Alistipes onderdonkii ASM1913239
Alistipes	GCF_015668835	NA	Alistipes onderdonkii ASM15668835
Alistipes	GCF_024459965	NA	Alistipes onderdonkii ASM2445996
Alistipes	GCF_022845675	NA	Alistipes onderdonkii ASM2284567
Alistipes	GCF_022834935	NA	Alistipes onderdonkii ASM2283493
Alistipes	GCF_024462515	NA	Alistipes onderdonkii ASM2446251
Alistipes	GCF_024461535	NA	Alistipes onderdonkii ASM2446153
Alistipes	GCF_025145285	NA	Alistipes onderdonkii ASM2514528
Alistipes	GCF_022137085	NA	Alistipes onderdonkii NA
Alistipes	GCF_004558275	NA	Alistipes shahii ASM455827
Alistipes	GCF_008416385	NA	Alistipes shahii ASM841638
Alistipes	GCF_008416365	NA	Alistipes shahii ASM841636
Alistipes	GCF_005844225	NA	Alistipes shahii ASM584422
Alistipes	GCF_015558405	NA	Alistipes shahii ASM1555840
Alistipes	GCF_015547645	NA	Alistipes shahii ASM155764
Alistipes	GCF_012844205	NA	Alistipes shahii ASM1284420
Alistipes	GCF_019132105	NA	Alistipes shahii ASM1913210
Alistipes	GCF_015559775	NA	Alistipes shahii ASM1555977
Alistipes	GCF_024462315	NA	Alistipes shahii ASM2446231
Alistipes	GCF_015556995	NA	Alistipes shahii ASM1555699
Alistipes	GCF_015556735	NA	Alistipes shahii ASM1555673
Alistipes	GCF_024125105	NA	Alistipes shahii ASM2412510
Alistipes	GCF_022783725	NA	Alistipes shahii ASM2278372
Alistipes	GCF_014845605	NA	Alistipes shahii ASM1484560
Alistipes	GCF_014163495	NA	Alistipes indistinctus ASM1416349
Alistipes	GCF_003460105	NA	Alistipes indistinctus ASM346010
Alistipes	GCF_025542515	NA	Alistipes indistinctus ASM2554251
Alistipes	GCF_000265365	NA	Alistipes finegoldii ASM26536
Alistipes	GCF_000285455	NA	Alistipes timonensis JC136
Alistipes	GCF_000183485	NA	Alistipes sp. HGB5
Alistipes	GCF_000434235	NA	Alistipes sp. CAG:268
Alistipes	GCF_000436355	NA	Alistipes putredinis CAG:67
Alistipes	GCF_000435435	NA	Alistipes sp. CAG:29
Alistipes	GCF_000432715	NA	Alistipes finegoldii CAG:68
Alistipes	GCF_028720645	NA	Alistipes senegalensis ASM2872064
Alistipes	GCF_020743775	NA	Alistipes ihumii ASM2074377
Alistipes	GCF_030826025	NA	Alistipes ihumii ASM3082602
Alistipes	GCF_000821285	NA	Alistipes jeddahmassiliense str. AL-1
Alistipes	GCF_019425285	NA	Alistipes sp. ASM1942528
Alistipes	GCF_009739415	NA	Alistipes sp. ASM973941
Alistipes	GCF_018375365	NA	Alistipes sp. ASM1837536
Alistipes	GCF_003509105	NA	Alistipes sp. ASM350910
Alistipes	GCF_003453995	NA	Alistipes sp. ASM345399
Alistipes	GCF_022719925	NA	Alistipes sp. ASM2271992
Alistipes	GCF_019415105	NA	Alistipes sp. ASM1941510
Alistipes	GCF_022718795	NA	Alistipes sp. ASM2271879
Alistipes	GCF_014237655	NA	Alistipes sp. ASM1423765
Alistipes	GCF_021204515	NA	Alistipes sp. ASM2120451
Alistipes	GCF_018373725	NA	Alistipes sp. ASM1837372
Alistipes	GCF_017887985	NA	Alistipes sp. ASM1788798
Alistipes	GCF_022782405	NA	Alistipes sp. ASM2278240
Alistipes	GCF_020026455	NA	Alistipes sp. ASM2002645
Alistipes	GCF_017476025	NA	Alistipes sp. ASM1747602
Alistipes	GCF_003534875	NA	Alistipes sp. ASM3453487
Alistipes	GCF_018369315	NA	Alistipes sp. ASM1836931
Alistipes	GCF_018265095	NA	Alistipes sp. ASM1826509
Alistipes	GCF_017473675	NA	Alistipes sp. ASM1747367
Alistipes	GCF_018265975	NA	Alistipes sp. ASM1826597
Alistipes	GCF_017937585	NA	Alistipes sp. ASM1793758
Alistipes	GCF_017886525	NA	Alistipes sp. ASM1788652
Alistipes	GCF_015051935	NA	Alistipes sp. ASM1505193
Alistipes	GCF_019415125	NA	Alistipes sp. ASM1941512
Alistipes	GCF_018381465	NA	Alistipes sp. ASM1838146
Alistipes	GCF_018368275	NA	Alistipes sp. ASM1836827
Alistipes	GCF_031295615	NA	Alistipes sp. ASM3129561
Alistipes	GCF_031294905	NA	Alistipes sp. ASM3129490
Alistipes	GCF_031294875	NA	Alistipes sp. ASM3129487
Alistipes	GCF_031294565	NA	Alistipes sp. ASM3129456
Alistipes	GCF_031293885	NA	Alistipes sp. ASM3129388
Alistipes	GCF_031294565	NA	Alistipes sp. ASM3129456
Alistipes	GCF_031294775	NA	Alistipes sp. ASM3129477
Alistipes	GCF_031293045	NA	Alistipes sp. ASM3129304
Alistipes	GCF_001915285	NA	Alistipes sp. 56_sp_Nov_56_25
Alistipes	GCF_002320215	NA	Alistipes sp. UBA1686
Alistipes	GCF_002161005	NA	Alistipes sp. An116
Alistipes	GCF_002159425	NA	Alistipes sp. An31A
Alistipes	GCF_002161445	NA	Alistipes sp. An66
Alistipes	GCF_002159375	NA	Alistipes sp. An54
Alistipes	GCF_003479305	NA	Alistipes sp. AF17-16
Alistipes	GCF_003477565	NA	Alistipes sp. AF48-12
Alistipes	GCF_003461645	NA	Alistipes sp. AF14-19
Alistipes	GCF_003435745	NA	Alistipes sp. AM16-43
Alistipes	GCF_006542725	NA	Alistipes onderdonkii subsp. vulgaris
Alistipes	GCF_006542645	NA	Alistipes onderdonkii subsp. vulgaris
Alistipes	GCF_006542745	NA	Alistipes onderdonkii subsp. vulgaris
Alistipes	GCF_006542665	NA	Alistipes communis
Alistipes	GCF_027682465	NA	Alistipes communis ASM2768246
Alistipes	GCF_020558405	NA	Alistipes communis ASM2055840
Alistipes	GCF_015553715	NA	Alistipes communis ASM1555371
Alistipes	GCF_014849185	NA	Alistipes communis ASM1484918
Alistipes	GCF_025544095	NA	Alistipes communis ASM2554409
Alistipes	GCF_022668915	NA	Alistipes dispar ASM2266891
Alistipes	GCF_006542685	NA	Alistipes dispar
Azobacteroidaceae	GCF_001431085	NA	Candidatus Symbiothrix dinenymphae strain C5-4h
Azobacteroidaceae	NA	SAMN19548014	Bacteroidales bacterium OttesenSCG-928-A17
Azobacteroidaceae	NA	SAMN19548060	Bacteroidales bacterium OttesenSCG-928-I14
Azobacteroidaceae	NA	SAMN19548069	Bacteroidales bacterium OttesenSCG-928-J19
Azobacteroidaceae	NA	SAMN19548079	Bacteroidales bacterium OttesenSCG-928-L03
Azobacteroidaceae	NA	SAMN19548090	Bacteroidales bacterium OttesenSCG-928-M06
Azobacteroidaceae	NA	SAMN19548092	Bacteroidales bacterium OttesenSCG-928-M11
Bacteroidales	NA	SAMN19548012	Bacteroidales bacterium OttesenSCG-928-A14
Bacteroidales	NA	SAMN19548019	Bacteroidales bacterium OttesenSCG-928-B11
Bacteroidales	NA	SAMN19548022	Bacteroidales bacterium OttesenSCG-928-C03
Bacteroidales	NA	SAMN19548034	Bacteroidales bacterium OttesenSCG-928-E04
Bacteroides	GCF_010500955	NA	Bacteroides sp. 519
Bacteroides	GCF_010500965	NA	Bacteroides sp. 51
Bacteroides	GCF_010500995	NA	Bacteroides sp. 224
Bacteroides	GCF_010501015	NA	Bacteroides sp. 214
Bacteroides	NA	SAMN19548032	Bacteroides sp. OttesenSCG-928-D19
Bacteroides	NA	SAMN19548037	Bacteroides sp. OttesenSCG-928-E20
Bacteroides	NA	SAMN19548043	Bacteroides sp. OttesenSCG-928-F21
Bacteroides	NA	SAMN19548070	Bacteroides sp. OttesenSCG-928-J23
Bacteroides	NA	SAMN19548096	Bacteroides sp. OttesenSCG-928-M17
Bacteroides	NA	SAMN19548100	Bacteroides sp. OttesenSCG-928-N06
Clostridiaceae	GCA_009677585	NA	Lactonifactor sp. BIOML-A5
Clostridiaceae	GCF_000063585	NA	Clostridium botulinum A str. ATCC 3502
Clostridiaceae	GCF_000145275	NA	Clostridium cellulovorans 743B
Clostridiaceae	GCF_000364165	NA	Clostridium sp. MD294 strain ASF356
Clostridiaceae	GCF_000577895	NA	Clostridium bornimense strain M2/40
Clostridiaceae	GCF_000621485	NA	Alkaliphilus transvaalensis ATCC 700919
Clostridiaceae	GCF_000702945	NA	Clostridium sp. KNHs205
Clostridiaceae	GCF_000821305	NA	Clostridium culturomicium
Clostridiaceae	GCF_000829905	NA	Beduini massiliensis strain GM1
Clostridiaceae	GCF_001244495	NA	Clostridium phoceensis strain GD3
Clostridiaceae	GCF_001317355	NA	Oxobacter pfennigii strain DSM 3222
Clostridiaceae	GCF_001593985	NA	Clostridium colicanis DSM 13634
Clostridiaceae	GCF_001877035	NA	Clostridium estertheticum subsp. estertheticum strain DSM 8809
Clostridiaceae	GCF_001886875	NA	Clostridium butyricum strain CDC_51208
Clostridiaceae	GCF_002006345	NA	Clostridium puniceum strain DSM 2619
Clostridiaceae	GCF_002006355	NA	Clostridium felsineum DSM 794
Clostridiaceae	GCF_002080475	NA	Clostridium formicaceticum strain DSM 92
Clostridiaceae	GCF_002157465	NA	Butyricicoccus porcorum strain BB10
Clostridiaceae	GCF_002160355	NA	Butyricicoccus pullicaecorum strain An180
Clostridiaceae	GCF_002899675	NA	Clostridium sp. chh4-2
Clostridiaceae	GCF_002934545	NA	Hungatella xylanolytica strain DSM 3808
Clostridiaceae	GCF_003432035	NA	Clostridium indicum strain PI-S10-A1B
Clostridiaceae	GCF_003464085	NA	Clostridium sp. AM58-1XD
Clostridiaceae	GCF_003478505	NA	Clostridium sp. AF27-2AA
Clostridiaceae	GCF_003480315	NA	Clostridium sp. AM33-3
Clostridiaceae	GCF_003833015	NA	Clostridium sp. E02
Clostridiaceae	GCF_009696375	NA	Clostridium porci strain WCA-389-WT-23D1
Clostridiaceae	GCF_009721605	NA	Hungatella hathewayi strain 123Y-2
Clostridiaceae	GCF_010206345	NA	Clostridium sp. MD294
Clostridiaceae	GCF_014231265	NA	Clostridium sp. DJ247
Clostridiaceae	GCF_014287825	NA	Clostridium sp. NSJ-6
Clostridiaceae	GCF_014931565	NA	Clostridium sp. 'deep sea'
Clostridiaceae	GCF_016902415	NA	Mordavella massiliensis strain An420c
Clostridiaceae	GCF_017255415	NA	Clostridium aminobutyricum strain DSM 2634
Clostridiaceae	GCF_018223745	NA	Clostridium beijerinckii strain DSM 791
Clostridiaceae	GCF_018785315	NA	Clostridium sp. MCC353
Clostridiaceae	GCF_020138775	NA	Clostridium perfringens strain CPI 18-6
Clostridiaceae	GCF_900078195	NA	Clostridium sp. Marseille-P299
Clostridiaceae	GCF_900116755	NA	Clostridium sp. DSM 8431
Clostridiaceae	GCF_900129135	NA	Lactonifactor longoviformis DSM 17459
Clostridiaceae	GCF_900142105	NA	Lutispora thermophila DSM 19022
Clostridiaceae	GCF_900155545	NA	Clostridium sp. Marseille-P2415 strain Marseille-P2415T
Clostridiaceae	GCF_900626075	NA	Clostridium transplantifaecale strain Marseille-P8228
Clostridiaceae	GCF_902362755	NA	Sarcina ventriculi isolate MGYG-HGUT-00048
Clostridiaceae	GCF_009677585	NA	Lactonifactor sp. BIOML-A5
Clostridiaceae	GCF_000017025	NA	Clostridium botulinum A str. ATCC 19397
Clostridiaceae	GCF_000466465	NA	Clostridium sp. KLE 1755
Clostridiaceae	GCF_000389635	NA	Clostridium pasteurianum BC1
Clostridiaceae	GCF_000244875	NA	Clostridium sp. BNL1100
Clostridiaceae	GCF_002327185	NA	Clostridium chauvoei
Clostridiaceae	GCF_000954015	NA	Clostridium sp. FS41
Clostridiaceae	GCF_000816675	NA	Clostridium argentinense CDC 2741
Clostridiaceae	GCF_003435375	NA	Clostridium sp. AM34-11AC
Clostridiaceae	GCF_003435045	NA	Hungatella hathewayi ASM343504
Clostridiaceae	GCF_006714885	NA	Clostridium sp. KNHs216
Clostridiaceae	GCF_005845105	NA	Clostridium sp. BSD2780061688st1 E8
Clostridiaceae	GCF_015668845	NA	Paraclostridium bifermentans
Clostridiaceae	GCF_015557495	NA	Clostridium sp. BSD2780061688b_171218_E8
Clostridiaceae	GCF_012923585	NA	Faecalispora jeddahensis
Clostridiaceae	GCF_018141405	NA	Serpentinicella alkaliphila
Clostridiaceae	GCF_017590215	NA	Clostridium sp. CCUG 7971
Clostridiaceae	GCF_019144085	NA	Clostridium tyrobutryicum
Clostridiaceae	GCF_018919215	NA	Alkaliphilus flagellatus
Clostridiaceae	GCF_018917145	NA	Clostridium bornimense ASM189171
Clostridiaceae	GCF_017874415	NA	Clostridium algifaecis
Clostridiaceae	GCF_900456775	NA	Sarcina ventriculi 3750_C02
Clostridiaceae	GCF_900240385	NA	Clostridium minihomine
Clostridiaceae	GCF_900101495	NA	Alkaliphilus peptidifermentans DSM 18978
Clostridiaceae	GCF_019884785	NA	Crassaminicella profunda
Clostridiaceae	GCF_902375485	NA	Clostridium phoceensis MGYG-HGUT-01500
Clostridiaceae	GCF_902376115	NA	Massilioclostridium coli
Clostridiaceae	GCF_022440885	NA	Muricomes sp. OA1
Clostridiaceae	GCF_003478095	NA	Clostridium sp. AF34-10BH
Clostridiaceae	GCF_003434075	NA	Hungatella hathewayi ASM343407
Clostridiaceae	GCF_900184915	NA	Clostridium sp. HV4-5-A1G
Clostridiaceae	GCF_022835095	NA	Faecalicatena contorta
Desulfosarcina	GCF_901485605		Desulfosarcina cetonica strain xyz
Desulfosarcina	GCF_009689005		Desulfosarcina ovata subsp. ovata strain oXyS1
Desulfosarcina	GCF_009688985		Desulfosarcina ovata subsp. sediminis strain 28bB2T
Desulfosarcina	GCF_009688965		Desulfosarcina widdelii strain PP31
Desulfosarcina	GCF_009688945		Desulfosarcina alkanivorans strain PL12
Desulfosarcina	GCF_001311845		Desulfosarcina cetonica JCM 12296
Desulfosarcina	GCF_000472805		Desulfosarcina sp. BuS5
Desulfosarcina	NA	SAMN19548053	Desulfosarcina sp. OttesenSCG-928-G17
Desulfosarcina	NA	SAMN19548010	Desulfosarcina sp. OttesenSCG-928-A07
Dysgonomonas	NA	SAMN19548031	Dysgonomonas sp. OttesenSCG-928-D17
Dysgonomonas	NA	SAMN19548089	Dysgonomonas sp. OttesenSCG-928-M03
Dysgonomonas	GCF_000213555	NA	Dysgonomonas gadei ATCC BAA-286
Dysgonomonas	GCF_000213575	NA	Dysgonomonas mossii DSM 22836
Dysgonomonas	GCF_000376405	NA	Dysgonomonas mossii DSM 22836
Dysgonomonas	GCF_000426485	NA	Dysgonomonas capnocytophagoides DSM 22835
Dysgonomonas	GCF_001047035	NA	Dysgonomonas macrotermitis strain JCM 19375
Dysgonomonas	GCF_001261715	NA	Dysgonomonas sp. HGC4
Dysgonomonas	GCF_001261735	NA	Dysgonomonas sp. BGC7
Dysgonomonas	GCF_003201355	NA	Dysgonomonas alginatilytica strain DSM 100214
Dysgonomonas	GCF_004405045	NA	Dysgonomonas capnocytophagoides strain MRSN571793
Dysgonomonas	GCF_004569505	NA	Dysgonomonas mossii strain P11
Dysgonomonas	GCF_010501055	NA	Dysgonomonas sp. 521
Dysgonomonas	GCF_010501065	NA	Dysgonomonas sp. 216
Dysgonomonas	GCF_010501075	NA	Dysgonomonas sp. 25
Dysgonomonas	GCF_010501095	NA	Dysgonomonas sp. 520
Dysgonomonas	GCF_010501105	NA	Dysgonomonas sp. 511
Dysgonomonas	GCF_011039195	NA	Dysgonomonas sp. ZJ709
Dysgonomonas	GCF_011039205	NA	Dysgonomonas sp. ZJ279
Dysgonomonas	GCF_011299335	NA	Dysgonomonas sp. HDW5B
Dysgonomonas	GCF_011299555	NA	Dysgonomonas sp. HDW5A
Dysgonomonas	GCF_014196915	NA	Dysgonomonas hofstadii strain DSM 104969
Dysgonomonas	GCF_014840225	NA	Dysgonomonas sp. BGC7
Dysgonomonas	GCF_014840235	NA	Dysgonomonas sp. HGC4
Dysgonomonas	GCF_015233815	NA	Dysgonomonas sp. GY617
Dysgonomonas	GCF_015234155	NA	Dysgonomonas sp. GY75
Dysgonomonas	GCF_015235045	NA	Dysgonomonas mossii strain 19428wE4_P11
Dysgonomonas	GCF_016652235	NA	Dysgonomonas sp. Marseille-P4677
Dysgonomonas	GCF_023935445	NA	Dysgonomonas mossii strain Shenzhen WH 0221
Dysgonomonas	GCF_900128985	NA	Dysgonomonas macrotermitis strain DSM 27370
Dysgonomonas	GCF_900240225	NA	Dysgonomonas massiliensis strain Marseille-P4356
Dysgonomonas	GCF_900343125	NA	Dysgonomonas sp. Marseille-P4361
Dysgonomonas	GCF_902374305	NA	Dysgonomonas gadei isolate MGYG-HGUT-01376
Dysgonomonas	GCF_902374435	NA	Dysgonomonas mossii isolate MGYG-HGUT-01377
Enterobacteriaceae	GCF_000005845.2	NA	Escherichia coli str. K-12 substr. MG1655
Enterobacteriaceae	GCF_000006925.2	NA	Shigella flexneri 2a str. 301
Enterobacteriaceae	GCF_000006945.2	NA	Salmonella enterica subsp. enterica serovar Typhimurium str. LT2
Enterobacteriaceae	GCF_000008865.2	NA	Escherichia coli O157:H7 str. Sakai
Enterobacteriaceae	GCF_000018045.1	NA	Citrobacter koseri ATCC BAA-895
Enterobacteriaceae	GCF_000240185.1	NA	Klebsiella pneumoniae subsp. pneumoniae HS11286
Enterobacteriaceae	GCF_000412335.2	NA	Cedecea davisae DSM 4568
Enterobacteriaceae	GCF_000534275.1	NA	Enterobacter kobei strain UCI 24
Enterobacteriaceae	GCF_001297845.1	NA	Trabulsiella odontotermitis strain TbO1.1
Enterobacteriaceae	GCF_001558935.2	NA	Citrobacter amalonaticus strain FDAARGOS_165
Enterobacteriaceae	GCF_001729805.1	NA	Enterobacter roggenkampii strain DSM 16690
Enterobacteriaceae	GCF_001750725.1	NA	Enterobacter ludwigii strain EN-119
Enterobacteriaceae	GCF_003019925.1	NA	Pluralibacter gergoviae strain FDAARGOS_186
Enterobacteriaceae	GCF_003332275.1	NA	Edaphovirga cremea strain DSM 105170
Enterobacteriaceae	GCF_003516125.1	NA	Cronobacter sakazakii strain CS-931
Enterobacteriaceae	GCF_003812345.1	NA	Citrobacter freundii strain FDAARGOS_549
Enterobacteriaceae	GCF_003812925.1	NA	Klebsiella oxytoca strain FDAARGOS_500
Enterobacteriaceae	GCF_007035805.1	NA	Enterobacter asburiae strain 17Nkhm-UP2
Enterobacteriaceae	GCF_007632255.1	NA	Klebsiella aerogenes strain Ka37751
Enterobacteriaceae	GCF_008693605.1	NA	Citrobacter portucalensis strain
Enterobacteriaceae	GCF_009648935.1	NA	Citrobacter braakii strain MiY-A
Enterobacteriaceae	GCF_009648975.1	NA	Klebsiella variicola strain LEMB11
Enterobacteriaceae	GCF_013374815.1	NA	Shigella sonnei strain SE6-1
Enterobacteriaceae	GCF_015139575.1	NA	Klebsiella michiganensis strain THO-011
Enterobacteriaceae	GCF_016415705.1	NA	Klebsiella quasipneumoniae strain KqPF26
Enterobacteriaceae	GCF_016904755.1	NA	Escherichia albertii strain Sample 167
Enterobacteriaceae	GCF_019048625.1	NA	Enterobacter hormaechei strain FDAARGOS 1435
Enterobacteriaceae	GCF_020097475.1	NA	Escherichia fergusonii strain FDAARGOS_1499
Enterobacteriaceae	GCF_023702375.1	NA	Enterobacter cloacae strain RS35
Enterobacteriaceae	GCF_901421005.1	NA	Raoultella ornithinolytica strain NCTC9164
Enterobacteriaceae	GCF_902164675.1	NA	Klebsiella grimontii strain 4928STDY7071328
Enterococcaceae	GCF_000157355_2	NA	Enterococcus casseliflavus EC20
Enterococcaceae	GCF_000393015_1	NA	Enterococcus faecalis EnGen0336 strain T5
Enterococcaceae	GCF_000393975_1	NA	Enterococcus pallens ATCC BAA-351
Enterococcaceae	GCF_000393995_1	NA	Enterococcus haemoperoxidus ATCC BAA-382
Enterococcaceae	GCF_000394015_1	NA	Enterococcus moraviensis ATCC BAA-383
Enterococcaceae	GCF_000394035_1	NA	Enterococcus phoeniculicola ATCC BAA-412
Enterococcaceae	GCF_000394055_1	NA	Enterococcus caccae ATCC BAA-1240
Enterococcaceae	GCF_000406945_1	NA	Enterococcus dispar ATCC 51266
Enterococcaceae	GCF_000407365_1	NA	Enterococcus asini ATCC 700915
Enterococcaceae	GCF_001544295_1	NA	Enterococcus pseudoavium NBRC 100491
Enterococcaceae	GCF_001544375_1	NA	Enterococcus canis NBRC 100695
Enterococcaceae	GCF_001730285_1	NA	Enterococcus ureasiticus strain DSM 23328
Enterococcaceae	GCF_001730295_1	NA	Enterococcus plantarum strain LMG 26214
Enterococcaceae	GCF_001730315_1	NA	Enterococcus ureilyticus strain LMG 26676
Enterococcaceae	GCF_001730365_1	NA	Enterococcus quebecensis strain LMG 26306
Enterococcaceae	GCF_001742285_1	NA	Enterococcus rivorum strain LMG 25899
Enterococcaceae	GCF_001806515_1	NA	Enterococcus faecalis strain Enfs51
Enterococcaceae	GCF_001885945_1	NA	Enterococcus hermanniensis strain DSM 17122
Enterococcaceae	GCF_001886225_1	NA	Enterococcus silesiacus strain DSM 22801
Enterococcaceae	GCF_001886275_1	NA	Enterococcus termitis strain DSM 22803
Enterococcaceae	GCF_002077325_1	NA	Enterococcus hirae strain F0221F 224
Enterococcaceae	GCF_002077355_1	NA	Enterococcus hirae strain F0711E 118
Enterococcaceae	GCF_002077465_1	NA	Enterococcus hirae strain F0321D 142
Enterococcaceae	GCF_002197645_1	NA	Enterococcus wangshanyuanii strain MN05
Enterococcaceae	GCF_002269685_1	NA	Enterococcus canintestini strain 49
Enterococcaceae	GCF_002277935_1	NA	Enterococcus durans strain BDGP3
Enterococcaceae	GCF_002278015_2	NA	Enterococcus hirae strain FDAARGOS_234
Enterococcaceae	GCF_002813755_1	NA	Enterococcus mundtii strain DSM 4838
Enterococcaceae	GCF_002891025_1	NA	Enterococcus avium strain FDAARGOS_182
Enterococcaceae	GCF_003320875_1	NA	Enterococcus gallinarum strain 298EA1
Enterococcaceae	GCF_003343305_1	NA	Enterococcus gilvus strain CR1
Enterococcaceae	GCF_005405245_1	NA	Enterococcus nangangensis strain 94-2
Enterococcaceae	GCF_005405365_1	NA	Enterococcus xiangfangensis strain 11097
Enterococcaceae	GCF_009734005_1	NA	Enterococcus faecium strain SRR24
Enterococcaceae	GCF_009933255_1	NA	Enterococcus diestrammenae strain JM9A
Enterococcaceae	GCF_011962095_1	NA	Enterococcus faecalis strain TUM19810
Enterococcaceae	GCF_015667235_1	NA	Enterococcus gallinarum strain BSD2780061687_150420_G3
Enterococcaceae	GCF_017316205_1	NA	Enterococcus hulanensis strain DIV0645b
Enterococcaceae	GCF_018917555_1	NA	Enterococcus devriesei strain N6
Enterococcaceae	GCF_019175485_1	NA	Enterococcus raffinosus strain F162_2
Enterococcaceae	GCF_027659535_1	NA	Enterococcus malodoratus strain AM104-101
Enterococcaceae	GCF_900104595_1	NA	Enterococcus timonensis strain Marseille-P2817T
Enterococcaceae	GCF_900447925_1	NA	Enterococcus malodoratus strain NCTC12366
Enterococcaceae	GCF_900474605_1	NA	Enterococcus cecorum strain NCTC12421
Enterococcaceae	GCF_900604485_1	NA	Enterococcus mediterraneensis strain Marseille-P4358
Frigididesulfovibrio	NA	SAMN19548015	Desulfovibrio sp. OttesenSCG-928-A18
Frigididesulfovibrio	NA	SAMN19548023	Desulfovibrio sp. OttesenSCG-928-C06
Frigididesulfovibrio	NA	SAMN19548024	Desulfovibrio sp. OttesenSCG-928-C14
Frigididesulfovibrio	NA	SAMN19548039	Desulfovibrio sp. OttesenSCG-928-F07
Frigididesulfovibrio	NA	SAMN19548042	Desulfovibrio sp. OttesenSCG-928-F20
Frigididesulfovibrio	NA	SAMN19548051	Desulfovibrio sp. OttesenSCG-928-G11
Frigididesulfovibrio	NA	SAMN19548052	Desulfovibrio sp. OttesenSCG-928-G15
Frigididesulfovibrio	NA	SAMN19548056	Desulfovibrio sp. OttesenSCG-928-I05
Frigididesulfovibrio	NA	SAMN19548093	Desulfovibrio sp. OttesenSCG-928-M14
Frigididesulfovibrio	NA	SAMN19548095	Desulfovibrio sp. OttesenSCG-928-M16
Frigididesulfovibrio	NA	SAMN19548107	Desulfovibrio sp. OttesenSCG-928-O18
Frigididesulfovibrio	GCF_010470665	NA	Desulfovibrio sp. JC022
Frigididesulfovibrio	GCF_009696265	NA	Desulfovibrio porci strain PG-178-WT-4
Frigididesulfovibrio	GCF_006539305	NA	Desulfovibrio desulfuricans strain NBRC 13699
Frigididesulfovibrio	GCF_004801255	NA	Desulfovibrio desulfuricans strain IC1
Frigididesulfovibrio	GCF_010470675	NA	Desulfovibrio sp. JC010
Frigididesulfovibrio	GCF_010499425	NA	Desulfovibrio sulfodismutans strain DSM 3696
Frigididesulfovibrio	GCF_011039085	NA	Desulfovibrio sp. ZJ369
Frigididesulfovibrio	GCF_011039095	NA	Desulfovibrio sp. ZJ200
Frigididesulfovibrio	GCF_011039135	NA	Desulfovibrio sp. ZJ209
Frigididesulfovibrio	GCF_011039155	NA	Desulfovibrio sp. ZJ746
Frigididesulfovibrio	GCF_012843875	NA	Desulfovibrio piger strain PG-251-APC-1
Frigididesulfovibrio	GCF_013019105	NA	Desulfovibrio sp. FSS-1
Frigididesulfovibrio	GCF_013340285	NA	Desulfovibrio subterraneus strain HN2
Frigididesulfovibrio	GCF_013340305	NA	Desulfovibrio psychrotolerans strain JS1
Frigididesulfovibrio	GCF_013376455	NA	Desulfovibrio sulfodismutans DSM 3696
Frigididesulfovibrio	GCF_014202345	NA	Desulfovibrio intestinalis strain DSM 11275
Frigididesulfovibrio	GCF_014843035	NA	Desulfovibrio desulfuricans strain AY5
Frigididesulfovibrio	GCF_016902435	NA	Desulfovibrio piger strain An418
Frigididesulfovibrio	GCF_016902475	NA	Desulfovibrio piger strain An401
Frigididesulfovibrio	GCF_017815575	NA	Desulfovibrio desulfuricans strain L4
Frigididesulfovibrio	GCF_018785025	NA	Desulfovibrio desulfuricans strain MCC432
Frigididesulfovibrio	GCF_020555025	NA	Desulfovibrio desulfuricans strain DFI.2.30
Frigididesulfovibrio	GCF_020561235	NA	Desulfovibrio desulfuricans strain DFI.2.73
Frigididesulfovibrio	GCF_020561375	NA	Desulfovibrio desulfuricans strain DFI.2.72
Frigididesulfovibrio	GCF_021365555	NA	Desulfovibrio desulfuricans strain Edelweiss
Frigididesulfovibrio	GCF_022508225	NA	Desulfovibrio sp. UIB00
Frigididesulfovibrio	GCF_023660105	NA	Desulfovibrio aminophilus
Frigididesulfovibrio	GCF_900102485	NA	Desulfovibrio legallii strain KHC7
Frigididesulfovibrio	GCF_900116045	NA	Desulfovibrio piger strain FI11049
Frigididesulfovibrio	GCF_900119095	NA	Desulfovibrio desulfuricans strain DSM 7057
Frigididesulfovibrio	GCF_000801335	NA	Desulfovibrio sp. TomC
Frigididesulfovibrio	GCF_000430005	NA	Desulfovibrio cuneatus DSM 11391
Frigididesulfovibrio	GCF_000429305	NA	Desulfovibrio inopinatus DSM 10711
Frigididesulfovibrio	GCF_000422565	NA	Desulfovibrio aminophilus DSM 12254
Frigididesulfovibrio	GCF_000422205	NA	Desulfovibrio sp. X2
Frigididesulfovibrio	GCF_000420465	NA	Desulfovibrio desulfuricans DSM 642
Frigididesulfovibrio	GCF_900143255	NA	Desulfovibrio litoralis DSM 11393
Frigididesulfovibrio	GCF_900177375	NA	Desulfovibrio gilichinskyi strain K3S
Frigididesulfovibrio	GCF_900243745	NA	Desulfovibrio sp. G11
Frigididesulfovibrio	GCF_902167245	NA	Desulfovibrio vulgaris str. Hildenborough
Frigididesulfovibrio	GCF_902373865	NA	Desulfovibrio piger isolate MGYG-HGUT-01321
Frigididesulfovibrio	GCF_902498985	NA	Desulfovibrio diazotrophicus isolate Dwuxii
Frigididesulfovibrio	GCF_902702915	NA	Desulfovibrio sp. 86
Frigididesulfovibrio	GCF_004309735	NA	Desulfovibrio legallii strain H1T
Frigididesulfovibrio	GCF_003966735	NA	Desulfovibrio ferrophilus strain IS5
Frigididesulfovibrio	GCF_003860215	NA	Desulfovibrio sp. OH1186_COT-070
Frigididesulfovibrio	GCF_003859815	NA	Desulfovibrio sp. OH1209_COT-279
Frigididesulfovibrio	GCF_002334685	NA	Desulfovibrio sp. G11
Frigididesulfovibrio	GCF_002159665	NA	Desulfovibrio sp. An276
Frigididesulfovibrio	GCF_001936595	NA	Desulfovibrio sp. DV
Frigididesulfovibrio	GCF_001553605	NA	Desulfovibrio fairfieldensis strain CCUG 45958
Frigididesulfovibrio	GCF_000375485	NA	Desulfovibrio oxyclinae DSM 11498
Frigididesulfovibrio	GCF_000226255	NA	Desulfovibrio sp. A2
Frigididesulfovibrio	GCF_000224635	NA	Desulfovibrio sp. 6_1_46AFAA
Frigididesulfovibrio	GCF_000195755	NA	Desulfovibrio vulgaris str. Hildenborough
Frigididesulfovibrio	GCF_000177215	NA	Desulfovibrio carbinoliphilus subsp. oakridgensis strain FW-101-2B
Frigididesulfovibrio	GCF_000166115	NA	Desulfovibrio vulgaris RCH1
Frigididesulfovibrio	GCF_000156375	NA	Desulfovibrio piger ATCC 29098
Frigididesulfovibrio	GCF_000145315	NA	Desulfovibrio sp. 3_1_syn3
Frigididesulfovibrio	GCF_000015485	NA	Desulfovibrio vulgaris DP4
Lachnospiraceae_1	GCF_000018685.1	NA	Lachnoclostridium phytofermentans ISDg
Lachnospiraceae_1	GCF_000173815.1	NA	Marvinbryantia formatexigens DSM 14469
Lachnospiraceae_1	GCF_000174195.1	NA	Roseburia inulinivorans DSM 16841
Lachnospiraceae_1	GCF_000373885.1	NA	Blautia producta ATCC 27340 = DSM 2950 strain ATCC 27340
Lachnospiraceae_1	GCF_000439125.1	NA	Blautia producta ATCC 27340 = DSM 2950
Lachnospiraceae_1	GCF_000702985.1	NA	Lachnoclostridium phytofermentans KNHs2132
Lachnospiraceae_1	GCF_000703105.1	NA	Lachnoclostridium phytofermentans KNHs212
Lachnospiraceae_1	GCF_000733755.1	NA	Lachnoclostridium phytofermentans strain KNHs2131
Lachnospiraceae_1	GCF_000765245.1	NA	Blautia producta strain ER3
Lachnospiraceae_1	GCF_001311925.1	NA	Cellulosilyticum ruminicola JCM 14822
Lachnospiraceae_1	GCF_001405535.1	NA	Roseburia inulinivorans strain 2789STDY5608887
Lachnospiraceae_1	GCF_001405835.1	NA	Lachnospira pectinoschiza strain 2789STDY5834836
Lachnospiraceae_1	GCF_001406555.1	NA	Lachnospira pectinoschiza strain 2789STDY5834886
Lachnospiraceae_1	GCF_001406675.1	NA	Roseburia inulinivorans strain 2789STDY5608835
Lachnospiraceae_1	GCF_001406855.1	NA	Roseburia inulinivorans strain L1-83
Lachnospiraceae_1	GCF_001717125.1	NA	Eisenbergiella tayi strain NML 120489
Lachnospiraceae_1	GCF_001717135.1	NA	Eisenbergiella tayi strain NML 110608
Lachnospiraceae_1	GCF_001722555.1	NA	Eisenbergiella tayi strain NML150140-1
Lachnospiraceae_1	GCF_001722575.1	NA	Eisenbergiella tayi strain NML110678
Lachnospiraceae_1	GCF_001722585.1	NA	Eisenbergiella tayi strain NML140904
Lachnospiraceae_1	GCF_001722635.1	NA	Eisenbergiella tayi strain NML120146
Lachnospiraceae_1	GCF_001722655.1	NA	Eisenbergiella tayi strain NML120147
Lachnospiraceae_1	GCF_001881565.1	NA	Eisenbergiella tayi strain DSM 26961
Lachnospiraceae_1	GCF_001940225.1	NA	Roseburia sp. 499
Lachnospiraceae_1	GCF_002251225.2	NA	Lachnotalea glycerini strain CCRI-19302
Lachnospiraceae_1	GCF_002904165.1	NA	Herbinix hemicellulosilytica isolate T3/55T
Lachnospiraceae_1	GCF_002915535.1	NA	Blautia producta strain DSM 3507
Lachnospiraceae_1	GCF_003201285.1	NA	Lachnotalea glycerini strain DSM 28816
Lachnospiraceae_1	GCF_003315275.1	NA	Herbinix hemicellulosilytica strain DSM 29228
Lachnospiraceae_1	GCF_003363435.1	NA	Anaerosacchariphilus polymeriproducens strain MCWD5
Lachnospiraceae_1	GCF_003457795.1	NA	Roseburia inulinivorans strain AF28-15
Lachnospiraceae_1	GCF_003458535.1	NA	Roseburia inulinivorans strain AF24-4
Lachnospiraceae_1	GCF_003458815.1	NA	Roseburia inulinivorans strain AF21-31
Lachnospiraceae_1	GCF_003467265.1	NA	Roseburia inulinivorans strain AM42-1AC
Lachnospiraceae_1	GCF_003468625.1	NA	Roseburia inulinivorans strain AM32-8LB
Lachnospiraceae_1	GCF_003470035.1	NA	Roseburia inulinivorans strain AM27-11
Lachnospiraceae_1	GCF_003470885.1	NA	Roseburia inulinivorans strain AM23-23AC
Lachnospiraceae_1	GCF_003477885.1	NA	Lachnotalea sp. AF33-28
Lachnospiraceae_1	GCF_003612565.1	NA	Roseburia sp. 1XD42-69
Lachnospiraceae_1	GCF_003752155.1	NA	Mobilisporobacter senegalensis strain DSM 26537
Lachnospiraceae_1	GCF_004210255.1	NA	Blautia producta strain PMF1
Lachnospiraceae_1	GCF_004216775.1	NA	Cuneatibacter caecimuris strain DSM 29486
Lachnospiraceae_1	GCF_008830185.1	NA	Candidatus Galacturonibacter soehngenii isolate galUA
Lachnospiraceae_1	GCF_009695765.1	NA	Roseburia porci strain MUC/MUC-530-WT-4D
Lachnospiraceae_1	GCF_009696045.1	NA	Velocimicrobium porci strain WCA-693-APC-MOT-I
Lachnospiraceae_1	GCF_009830285.1	NA	Sporofaciens musculi strain WCA-9-b2
Lachnospiraceae_1	GCF_009931695.1	NA	Anaerocolumna sedimenticola strain CBA3638
Lachnospiraceae_1	GCF_010669205.1	NA	Blautia producta ATCC 27340 = DSM 2950 strain JCM 1471
Lachnospiraceae_1	GCF_012070565.1	NA	Anaerosporobacter faecicola strain KCTC 15857
Lachnospiraceae_1	GCF_014131715.1	NA	Blautia producta strain DSM 2950
Lachnospiraceae_1	GCF_014202875.1	NA	Anaerocolumna cellulosilytica strain DSM 100423
Lachnospiraceae_1	GCF_014218335.1	NA	Anaerocolumna cellulosilytica strain SN021
Lachnospiraceae_1	GCF_014218355.1	NA	Anaerocolumna chitinilytica strain CTTW
Lachnospiraceae_1	GCF_014287635.1	NA	Roseburia sp. BX1005
Lachnospiraceae_1	GCF_015999265.1	NA	Mobilitalea sibirica strain DSM 26468
Lachnospiraceae_1	GCF_016906045.1	NA	Lacrimispora saccharolytica strain FDAARGOS_1340
Lachnospiraceae_1	GCF_018784035.1	NA	Roseburia inulinivorans strain MCC698
Lachnospiraceae_1	GCF_018917405.1	NA	Anaerocolumna aminovalerica strain N98
Lachnospiraceae_1	GCF_018918225.1	NA	Roseburia sp. MSJ-14
Lachnospiraceae_1	GCF_020540665.1	NA	Blautia producta strain UOC.14.97
Lachnospiraceae_1	GCF_020558755.1	NA	Blautia marasmi strain DFI.6.18
Lachnospiraceae_1	GCF_020559415.1	NA	Blautia producta strain DFI.1.120
Lachnospiraceae_1	GCF_020564355.1	NA	Lachnospira pectinoschiza strain SL.1.13
Lachnospiraceae_1	GCF_020564415.1	NA	Blautia marasmi strain SL.2.02
Lachnospiraceae_1	GCF_020564465.1	NA	Lacrimispora saccharolytica strain DFI.5.56
Lachnospiraceae_1	GCF_020731525.1	NA	Roseburia inulinivorans DSM 16841 strain FDAARGOS_1587
Lachnospiraceae_1	GCF_024460075.1	NA	Blautia marasmi strain SL.2.29
Lachnospiraceae_1	GCF_024460175.1	NA	Blautia producta strain SL.2.22
Lachnospiraceae_1	GCF_024460435.1	NA	Lacrimispora saccharolytica strain SL.1.08
Lachnospiraceae_1	GCF_024460835.1	NA	Blautia producta strain DFI.9.79
Lachnospiraceae_1	GCF_024461995.1	NA	Blautia producta strain DFI.7.79
Lachnospiraceae_1	GCF_024462695.1	NA	Blautia producta strain DFI.6.111
Lachnospiraceae_1	GCF_024462715.1	NA	Blautia producta strain DFI.6.110
Lachnospiraceae_1	GCF_025148285.1	NA	Marvinbryantia formatexigens DSM 14469
Lachnospiraceae_1	GCF_027682485.1	NA	Eisenbergiella tayi strain AF53-12MH-2A
Lachnospiraceae_1	GCF_900070325.1	NA	Herbinix luporum strain SD1D
Lachnospiraceae_1	GCF_900096945.1	NA	Anaerobium acetethylicum strain GluBS11
Lachnospiraceae_1	GCF_900102475.1	NA	Marvinbryantia formatexigens strain I-52
Lachnospiraceae_1	GCF_900103815.1	NA	Lachnospira pectinoschiza strain M83
Lachnospiraceae_1	GCF_900115365.1	NA	Anaerocolumna aminovalerica strain DSM 1283
Lachnospiraceae_1	GCF_900142215.1	NA	Anaerocolumna jejuensis DSM 15929
Lachnospiraceae_1	GCF_900142955.1	NA	Anaerosporobacter mobilis DSM 15930
Lachnospiraceae_1	GCF_900143645.1	NA	Anaerocolumna xylanovorans DSM 12503
Lachnospiraceae_1	GCF_900205915.1	NA	Anaerocolumna aminovalerica isolate src1
Lachnospiraceae_1	GCF_900205965.1	NA	Lacrimispora amygdalina isolate src4
Lachnospiraceae_1	GCF_900258535.1	NA	Blautia marasmi strain Marseille-P2377
Lachnospiraceae_1	GCF_902167965.1	NA	Lacrimispora amygdalina isolate
Lachnospiraceae_1	GCF_902363525.1	NA	Blautia producta isolate MGYG-HGUT-00123
Lachnospiraceae_1	GCF_902364955.1	NA	Roseburia inulinivorans isolate MGYG-HGUT-00271
Lachnospiraceae_1	GCF_902377405.1	NA	Blautia producta isolate MGYG-HGUT-01689
Lachnospiraceae_1	GCF_902377505.1	NA	Marvinbryantia formatexigens isolate MGYG-HGUT-01698
Lachnospiraceae_1	GCF_902385915.1	NA	Eisenbergiella tayi isolate MGYG-HGUT-02330
Lachnospiraceae_1	GCF_902387025.1	NA	Blautia marasmi isolate MGYG-HGUT-02437
Lachnospiraceae_2	NA	SAMN19548064	Lachnospiraceae bacterium OttesenSCG-928-J05
Lachnospiraceae_2	GCF_000210555	NA	Coprococcus catus GD/7
Lachnospiraceae_2	GCF_000526995	NA	[Clostridium] indolis DSM 755
Lachnospiraceae_2	GCF_000687555	NA	[Clostridium] aerotolerans DSM 5434
Lachnospiraceae_2	GCF_000732605	NA	Lacrimispora celerecrescens strain 152B
Lachnospiraceae_2	GCF_001311035	NA	Mediterraneibacter glycyrrhizinilyticus JCM 13369
Lachnospiraceae_2	GCF_001404335	NA	Faecalicatena contorta strain 2789STDY5834876
Lachnospiraceae_2	GCF_001406395	NA	Coprococcus comes strain 2789STDY5834866
Lachnospiraceae_2	GCF_002160755	NA	Lachnoclostridium sp. An14
Lachnospiraceae_2	GCF_002797975	NA	[Clostridium] celerecrescens 18A
Lachnospiraceae_2	GCF_003149105	NA	Faecalicatena contorta strain NLAE-zl-C134
Lachnospiraceae_2	GCF_003433945	NA	Enterocloster citroniae strain AF29-4
Lachnospiraceae_2	GCF_003434055	NA	Enterocloster aldenensis strain AF19-9L
Lachnospiraceae_2	GCF_003434235	NA	Coprococcus catus strain AM28-39
Lachnospiraceae_2	GCF_003462725	NA	Coprococcus comes strain AF16-31
Lachnospiraceae_2	GCF_003463065	NA	Blautia sp. OF03-15BH
Lachnospiraceae_2	GCF_003466005	NA	Enterocloster asparagiformis strain AF04-15
Lachnospiraceae_2	GCF_003467385	NA	Enterocloster aldenensis strain AM40-2AC
Lachnospiraceae_2	GCF_003470335	NA	Coprococcus comes strain AM23-3
Lachnospiraceae_2	GCF_003609635	NA	Lacrimispora algidixylanolytica strain SPL73
Lachnospiraceae_2	GCF_004340975	NA	Frisingicoccus caecimuris strain DSM 28559
Lachnospiraceae_2	GCF_011317135	NA	Enterocloster aldenensis strain MSK.1.13
Lachnospiraceae_2	GCF_013299665	NA	Coprococcus comes strain MSK.17.59
Lachnospiraceae_2	GCF_013299745	NA	Coprococcus comes strain MSK.17.27
Lachnospiraceae_2	GCF_013300315	NA	Coprococcus comes strain MSK.17.80
Lachnospiraceae_2	GCF_013300605	NA	Coprococcus comes strain MSK.17.39
Lachnospiraceae_2	GCF_013300745	NA	Coprococcus comes strain MSK.16.50
Lachnospiraceae_2	GCF_013304305	NA	Enterocloster aldenensis strain MSK.1.17
Lachnospiraceae_2	GCF_014202115	NA	Catenibacillus scindens strain DSM 106146
Lachnospiraceae_2	GCF_015547305	NA	Coprococcus comes strain 1001713B170207_170306_A5
Lachnospiraceae_2	GCF_015548425	NA	Coprococcus comes strain BSD2780120875b_170604_E1
Lachnospiraceae_2	GCF_015548445	NA	Enterocloster citroniae strain J1101437_171009_D5
Lachnospiraceae_2	GCF_015548735	NA	Coprococcus comes strain D40t1_170626_H11
Lachnospiraceae_2	GCF_015552615	NA	Coprococcus comes strain D41t1_190614_C3
Lachnospiraceae_2	GCF_015560805	NA	Mediterraneibacter glycyrrhizinilyticus strain BSD2780061687b_171204_B1
Lachnospiraceae_2	GCF_016899835	NA	Faecalicatena contorta strain An826
Lachnospiraceae_2	GCF_016900155	NA	Mediterraneibacter glycyrrhizinilyticus strain An808
Lachnospiraceae_2	GCF_016902345	NA	Mediterraneibacter glycyrrhizinilyticus strain An427
Lachnospiraceae_2	GCF_016904155	NA	Coprococcus comes strain FDAARGOS_1339
Lachnospiraceae_2	GCF_018785165	NA	Coprococcus comes strain MCC412
Lachnospiraceae_2	GCF_019734885	NA	Coprococcus catus strain VPIC661
Lachnospiraceae_2	GCF_020554185	NA	Enterocloster citroniae strain SL.3.11
Lachnospiraceae_2	GCF_020554935	NA	Enterocloster aldenensis strain DFI.3.50
Lachnospiraceae_2	GCF_020555315	NA	Bariatricus massiliensis strain DFI.1.165
Lachnospiraceae_2	GCF_020555325	NA	Bariatricus massiliensis strain DFI.1.181
Lachnospiraceae_2	GCF_020555365	NA	Bariatricus massiliensis strain DFI.1.179
Lachnospiraceae_2	GCF_020560685	NA	Coprococcus comes strain DFI.3.85
Lachnospiraceae_2	GCF_020560805	NA	Coprococcus catus strain DFI.3.20
Lachnospiraceae_2	GCF_020562365	NA	Mediterraneibacter glycyrrhizinilyticus strain DFI.1.250
Lachnospiraceae_2	GCF_020563335	NA	Bariatricus massiliensis strain DFI.1.164
Lachnospiraceae_2	GCF_020736995	NA	Enterocloster citroniae strain AHG0002
Lachnospiraceae_2	GCF_021531105	NA	Faecalicatena contorta strain An936
Lachnospiraceae_2	GCF_021531975	NA	Faecalicatena contorta strain ET52
Lachnospiraceae_2	GCF_021531995	NA	Faecalicatena contorta strain ET51
Lachnospiraceae_2	GCF_022136055	NA	Enterocloster aldenensis strain DFI.6.55
Lachnospiraceae_2	GCF_022835095	NA	Faecalicatena contorta strain CE91-St64
Lachnospiraceae_2	GCF_024125145	NA	Coprococcus catus strain NB2A-13-NA
Lachnospiraceae_2	GCF_024463535	NA	Bariatricus massiliensis strain DFI.1.82
Lachnospiraceae_2	GCF_024622115	NA	Murimonas intestini strain DSM 27578
Lachnospiraceae_2	GCF_024622165	NA	Murimonas intestini strain DSM 27577
Lachnospiraceae_2	GCF_024622195	NA	Murimonas intestini strain DSM 26524
Lachnospiraceae_2	GCF_024622585	NA	Frisingicoccus caecimuris strain DSM 28559
Lachnospiraceae_2	GCF_025149785	NA	Coprococcus comes ATCC 27758
Lachnospiraceae_2	GCF_025289135	NA	Coprococcus catus strain ATCC 27761
Lachnospiraceae_2	GCF_027662505	NA	Enterocloster citroniae strain AM09-31
Lachnospiraceae_2	GCF_027676955	NA	Coprococcus catus strain TM14-13A
Lachnospiraceae_2	GCF_027683965	NA	Coprococcus catus strain AF25-24
Lachnospiraceae_2	GCF_027690515	NA	Enterocloster aldenensis strain TF09-12AC
Lachnospiraceae_2	GCF_900105215	NA	Lacrimispora sphenoides strain DSM 4024
Lachnospiraceae_2	GCF_900142165	NA	Hespellia stercorisuis DSM 15480
Lachnospiraceae_2	GCF_900185635	NA	Lacrimispora celerecrescens isolate CS1GBYEI21
Lachnospiraceae_2	GCF_900240245	NA	Lachnoclostridium edouardi strain Marseille-P3397
Lachnospiraceae_2	GCF_900461315	NA	Lacrimispora sphenoides strain NCTC507
Lachnospiraceae_2	GCF_902363655	NA	Murimonas intestini isolate MGYG-HGUT-00135
Lachnospiraceae_2	GCF_902385905	NA	Enterocloster asparagiformis isolate MGYG-HGUT-02328
Lachnospiraceae_2	GCF_902386895	NA	Lachnoclostridium edouardi isolate MGYG-HGUT-02417
Lactobacillaceae	GCF_000014505_1	NA	Pediococcus pentosaceus ATCC 25745
Lactobacillaceae	GCF_000091405_1	NA	Lactobacillus johnsonii FI9785
Lactobacillaceae	GCF_000155515_2	NA	Lacticaseibacillus paracasei subsp. paracasei 8700:2
Lactobacillaceae	GCF_000224985_1	NA	Ligilactobacillus ruminis ATCC 27782
Lactobacillaceae	GCF_000296835_1	NA	Lactobacillus hominis DSM 23910 = CRBIP 24.179 strain type
Lactobacillaceae	GCF_001434295_1	NA	Companilactobacillus versmoldensis DSM 14857 = KCTC 3814 strain DSM
Lactobacillaceae	GCF_001434555_1	NA	Amylolactobacillus amylotrophicus DSM 20534
Lactobacillaceae	GCF_001434665_1	NA	Companilactobacillus tucceti DSM 20183
Lactobacillaceae	GCF_001435585_1	NA	Schleiferilactobacillus perolens DSM 12744
Lactobacillaceae	GCF_001436095_1	NA	Lapidilactobacillus dextrinicus DSM 20335
Lactobacillaceae	GCF_001436115_1	NA	Lacticaseibacillus brantae DSM 23927
Lactobacillaceae	GCF_001436375_1	NA	Agrilactobacillus composti DSM 18527 = JCM 14202 strain DSM 18527
Lactobacillaceae	GCF_001436555_1	NA	Lentilactobacillus senioris DSM 24302 = JCM 17472 strain DSM 24302
Lactobacillaceae	GCF_001436605_1	NA	Holzapfeliella floricola DSM 23037 = JCM 16512 strain DSM 23037
Lactobacillaceae	GCF_001437205_1	NA	Lactobacillus selangorensis strain DSM 13344
Lactobacillaceae	GCF_001888925_1	NA	Lactobacillus delbrueckii subsp. jakobsenii ZN7a-9 = DSM 26046
Lactobacillaceae	GCF_001936335_1	NA	Amylolactobacillus amylophilus DSM 20533 = JCM 1125 strain DSM
Lactobacillaceae	GCF_002706425_1	NA	Loigolactobacillus coryniformis subsp. coryniformis KCTC 3167 = DSM
Lactobacillaceae	GCF_003124125_1	NA	Levilactobacillus bambusae strain BS-W1
Lactobacillaceae	GCF_003288115_1	NA	Ligilactobacillus murinus strain CR147
Lactobacillaceae	GCF_003703885_1	NA	Limosilactobacillus reuteri strain 2010
Lactobacillaceae	GCF_003946175_1	NA	Lacticaseibacillus suibinensis strain 247-3
Lactobacillaceae	GCF_003946205_1	NA	Companilactobacillus keshanensis strain 33-7
Lactobacillaceae	GCF_003946215_1	NA	Lapidilactobacillus mulanensis strain 143-6
Lactobacillaceae	GCF_003946325_1	NA	Companilactobacillus furfuricola strain JCM 18764
Lactobacillaceae	GCF_003946515_1	NA	Companilactobacillus zhongbaensis strain M1575
Lactobacillaceae	GCF_003946605_1	NA	Companilactobacillus baiquanensis strain 184-8
Lactobacillaceae	GCF_003946625_1	NA	Companilactobacillus kedongensis strain 116-2
Lactobacillaceae	GCF_003946645_1	NA	Lapidilactobacillus wuchangensis strain 17-4
Lactobacillaceae	GCF_003946655_1	NA	Lapidilactobacillus achengensis strain 247-4
Lactobacillaceae	GCF_003946675_1	NA	Lapidilactobacillus gannanensis strain 143-1
Lactobacillaceae	GCF_003946695_1	NA	Lapidilactobacillus bayanensis strain 54-5
Lactobacillaceae	GCF_003946725_1	NA	Agrilactobacillus yilanensis strain 54-2
Lactobacillaceae	GCF_004101845_1	NA	Latilactobacillus curvatus JCM 1096 = DSM 20019
Lactobacillaceae	GCF_006151905_1	NA	Lacticaseibacillus rhamnosus strain 1.0320
Lactobacillaceae	GCF_007989025_1	NA	Lapidilactobacillus concavus strain NBRC 106101
Lactobacillaceae	GCF_008831385_1	NA	Lapidilactobacillus dextrinicus strain LH506
Lactobacillaceae	GCF_008868535_1	NA	Lactobacillus gasseri strain BIO6369
Lactobacillaceae	GCF_009556455_1	NA	Lactobacillus iners strain LI335
Lactobacillaceae	GCF_009676365_1	NA	Latilactobacillus sakei strain CBA3614
Lactobacillaceae	GCF_009769205_1	NA	Lactobacillus crispatus strain DC21.1
Lactobacillaceae	GCF_009913655_1	NA	Lactiplantibacillus plantarum strain SRCM100442
Lactobacillaceae	GCF_013127755_1	NA	Pediococcus acidilactici strain PMC65
Lactobacillaceae	GCF_013184075_1	NA	Lentilactobacillus kribbianus strain YH-lac9
Lactobacillaceae	GCF_013407595_1	NA	Lacticaseibacillus absianus strain YH-lac23
Lactobacillaceae	GCF_020510245_1	NA	Oenococcus oeni strain AWRIB429
Lactobacillaceae	GCF_022819245_1	NA	Limosilactobacillus fermentum strain SCB0035
Lactobacillaceae	GCF_022832545_1	NA	Lactobacillus helveticus strain SCB643
Lactobacillaceae	GCF_900094615_1	NA	Ligilactobacillus salivarius isolate LPM01
Methanimicrococcus	GCF_020685265	NA	Methanimicrococcus blatticola strain PA
Methanimicrococcus	GCF_020011555	NA	Methanimicrococcus blatticola strain DSM 13328
Methanimicrococcus	GCF_004363215	NA	Methanimicrococcus blatticola strain DSM 13328
Odoribacter	NA	SAMN19548009	Odoribacter sp. OttesenSCG-928-A06
Odoribacter	NA	SAMN19548046	Odoribacter sp. OttesenSCG-928-G04
Odoribacter	NA	SAMN19548063	Odoribacter sp. OttesenSCG-928-J03
Odoribacter	NA	SAMN19548082	Porphyromonadaceae bacterium OttesenSCG-928-L07
Odoribacter	GCF_000190535	NA	Odoribacter splanchnicus DSM 20712
Odoribacter	GCF_000243215	NA	Odoribacter laneus YIT 12061
Odoribacter	GCF_002159415	NA	Odoribacter splanchnicus strain An39
Odoribacter	GCF_002161635	NA	Odoribacter splanchnicus strain An45
Odoribacter	GCF_003462805	NA	Odoribacter splanchnicus strain AF16-14
Odoribacter	GCF_003463405	NA	Odoribacter splanchnicus strain OF03-11
Odoribacter	GCF_003464465	NA	Odoribacter splanchnicus strain AF14-6AC
Odoribacter	GCF_003465155	NA	Odoribacter splanchnicus strain AF15-47
Odoribacter	GCF_003466925	NA	Odoribacter splanchnicus strain AM43-5
Odoribacter	GCF_003467205	NA	Odoribacter splanchnicus strain AM42-31
Odoribacter	GCF_003469405	NA	Odoribacter splanchnicus strain AM30-21
Odoribacter	GCF_003474785	NA	Odoribacter splanchnicus strain AF36-2
Odoribacter	GCF_003479425	NA	Odoribacter sp. AF15-53
Odoribacter	GCF_003482005	NA	Odoribacter sp. OF09-27XD
Odoribacter	GCF_009677565	NA	Odoribacter splanchnicus strain BIOML-A8
Odoribacter	GCF_009677575	NA	Odoribacter splanchnicus strain BIOML-A7
Odoribacter	GCF_009677915	NA	Odoribacter splanchnicus strain BIOML-A5
Odoribacter	GCF_009677935	NA	Odoribacter splanchnicus strain BIOML-A3
Odoribacter	GCF_009677975	NA	Odoribacter splanchnicus strain BIOML-A6
Odoribacter	GCF_009678795	NA	Odoribacter splanchnicus strain BIOML-A4
Odoribacter	GCF_009678805	NA	Odoribacter splanchnicus strain BIOML-A1
Odoribacter	GCF_009935865	NA	Odoribacter sp. Z80
Odoribacter	GCF_013361165	NA	Odoribacter splanchnicus strain D22
Odoribacter	GCF_015546895	NA	Odoribacter splanchnicus strain 1001285H_161024_D10
Odoribacter	GCF_015548015	NA	Odoribacter laneus strain 1001713B170131_170501_D6
Odoribacter	GCF_015549315	NA	Odoribacter splanchnicus strain BSD2780120875_150330_B5
Odoribacter	GCF_015549625	NA	Odoribacter splanchnicus strain D59t2_181005_C11
Odoribacter	GCF_015551685	NA	Odoribacter splanchnicus strain 1001713B170221_170320_C2
Odoribacter	GCF_015553175	NA	Odoribacter splanchnicus strain D31t1_170403_C11
Odoribacter	GCF_015553905	NA	Odoribacter splanchnicus strain 1001136B_160425_A5
Odoribacter	GCF_015554525	NA	Odoribacter splanchnicus strain 1001262B_160229_C6
Odoribacter	GCF_015554715	NA	Odoribacter splanchnicus strain 1001270H_150608_H3
Odoribacter	GCF_015560605	NA	Odoribacter splanchnicus strain D40t1_170626_G1
Odoribacter	GCF_018784285	NA	Odoribacter splanchnicus strain MCC664
Odoribacter	GCF_019132315	NA	Odoribacter splanchnicus strain DFI.3.108
Odoribacter	GCF_019132345	NA	Odoribacter splanchnicus strain DFI.3.53
Odoribacter	GCF_019132715	NA	Odoribacter splanchnicus strain DFI.1.157
Odoribacter	GCF_019132795	NA	Odoribacter splanchnicus strain DFI.1.156
Odoribacter	GCF_020736405	NA	Odoribacter splanchnicus DSM 20712
Odoribacter	GCF_022138205	NA	Odoribacter splanchnicus strain DFI.1.149
Odoribacter	GCF_022138305	NA	Odoribacter splanchnicus strain DFI.1.142
Odoribacter	GCF_024461365	NA	Odoribacter splanchnicus strain DFI.9.51
Odoribacter	GCF_900187175	NA	Odoribacter splanchnicus strain NCTC10825
Odoribacter	GCF_900454195	NA	Odoribacter splanchnicus strain NCTC10826
Odoribacter	GCF_902364825	NA	Odoribacter splanchnicus isolate MGYG-HGUT-00254
Odoribacter	GCF_902374615	NA	Odoribacter laneus isolate MGYG-HGUT-01399
Oscillospiraceae_1	NA	SAMN19548061	Ruminococcaceae bacterium OttesenSCG-928-I18
Oscillospiraceae_1	GCF_000154565	NA	Anaerotruncus colihominis DSM 17241
Oscillospiraceae_1	GCF_000169255	NA	Pseudoflavonifractor capillosus ATCC 29799
Oscillospiraceae_1	GCF_000239295	NA	Flavonifractor plautii ATCC 29863
Oscillospiraceae_1	GCF_000307265	NA	Oscillibacter ruminantium GH1
Oscillospiraceae_1	GCF_001486665	NA	Fournierella massiliensis strain AM2
Oscillospiraceae_1	GCF_001688625	NA	Flavonifractor plautii strain YL31
Oscillospiraceae_1	GCF_002160015	NA	Anaerofilum sp. An201
Oscillospiraceae_1	GCF_002160305	NA	Pseudoflavonifractor sp. An184
Oscillospiraceae_1	GCF_002161175	NA	Flavonifractor sp. An100
Oscillospiraceae_1	GCF_002161215	NA	Flavonifractor sp. An10
Oscillospiraceae_1	GCF_002161235	NA	Pseudoflavonifractor sp. An85
Oscillospiraceae_1	GCF_003478995	NA	Pseudoflavonifractor sp. AF19-9AC
Oscillospiraceae_1	GCF_003814745	NA	Hydrogenoanaerobacterium saccharovorans strain DSM 24774
Oscillospiraceae_1	GCF_004345265	NA	Fournierella massiliensis strain DSM 100451
Oscillospiraceae_1	GCF_004345805	NA	Flavonifractor plautii DSM 6740
Oscillospiraceae_1	GCF_009911645	NA	Pseudoflavonifractor sp. 60
Oscillospiraceae_1	GCF_009935845	NA	Pseudoflavonifractor sp. 524-17
Oscillospiraceae_1	GCF_010508875	NA	Flavonifractor plautii strain JCM 32125
Oscillospiraceae_1	GCF_014284405	NA	Anaerotruncus massiliensis strain 22A2-44
Oscillospiraceae_1	GCF_014287275	NA	Anaerofilum sp. BX8
Oscillospiraceae_1	GCF_014287895	NA	Lawsonibacter sp. NSJ-51
Oscillospiraceae_1	GCF_015550675	NA	Phocea massiliensis strain 1001287H_170206_D6
Oscillospiraceae_1	GCF_015551265	NA	Anaerotruncus rubiinfantis strain 1001713B170131_170501_D12
Oscillospiraceae_1	GCF_015551475	NA	Anaerotruncus rubiinfantis strain D41t1_190614_H2
Oscillospiraceae_1	GCF_016899615	NA	Pseudoflavonifractor capillosus strain An841
Oscillospiraceae_1	GCF_016899775	NA	Pseudoflavonifractor capillosus strain An827
Oscillospiraceae_1	GCF_016901735	NA	Pseudoflavonifractor phocaeensis strain An569
Oscillospiraceae_1	GCF_016901795	NA	Oscillibacter valericigenes strain An563
Oscillospiraceae_1	GCF_016901815	NA	Hydrogenoanaerobacterium saccharovorans strain An564
Oscillospiraceae_1	GCF_016901855	NA	Phocea massiliensis strain An559
Oscillospiraceae_1	GCF_016902445	NA	Oscillibacter valericigenes strain An411
Oscillospiraceae_1	GCF_016902575	NA	Pseudoflavonifractor capillosus strain An386a
Oscillospiraceae_1	GCF_018326305	NA	Vescimonas fastidiosa strain MM35
Oscillospiraceae_1	GCF_018918025	NA	Oscillibacter sp. MSJ-31
Oscillospiraceae_1	GCF_018918045	NA	Pseudoflavonifractor sp. MSJ-30
Oscillospiraceae_1	GCF_020181555	NA	Flavonifractor plautii strain NBRC 113805
Oscillospiraceae_1	GCF_021109255	NA	Phocea massiliensis strain NSJ-153
Oscillospiraceae_1	GCF_021531255	NA	Fournierella massiliensis strain An912
Oscillospiraceae_1	GCF_021531315	NA	Oscillibacter valericigenes strain An907
Oscillospiraceae_1	GCF_021531435	NA	Oscillibacter valericigenes strain An890
Oscillospiraceae_1	GCF_021531815	NA	Pseudoflavonifractor phocaeensis strain An858
Oscillospiraceae_1	GCF_021531915	NA	Oscillibacter valericigenes strain An860
Oscillospiraceae_1	GCF_021531955	NA	Pseudoflavonifractor phocaeensis strain ET53
Oscillospiraceae_1	GCF_023008285	NA	Flavonifractor plautii strain VE303-08
Oscillospiraceae_1	GCF_023008305	NA	Anaerotruncus colihominis strain VE303-02
Oscillospiraceae_1	GCF_024125025	NA	Oscillibacter valericigenes strain NB2B 23_CNA
Oscillospiraceae_1	GCF_024460735	NA	Pseudoflavonifractor phocaeensis strain DFI.9.84
Oscillospiraceae_1	GCF_024462235	NA	Oscillibacter valericigenes strain DFI.6.76
Oscillospiraceae_1	GCF_024623195	NA	Anaerotruncus colihominis strain DSM 28734
Oscillospiraceae_1	GCF_025146135	NA	Anaerotruncus colihominis strain DSM 17241
Oscillospiraceae_1	GCF_900078395	NA	Anaerotruncus rubiinfantis strain MT15
Oscillospiraceae_1	GCF_900104615	NA	Phocea massiliensis strain Marseille-P2769T
Oscillospiraceae_1	GCF_900104675	NA	Angelakisella massiliensis strain Marseille-P3217T
Oscillospiraceae_1	GCF_900110045	NA	Hydrogenoanaerobacterium saccharovorans strain CGMCC 1.5070
Oscillospiraceae_1	GCF_900130065	NA	Sporobacter termitidis DSM 10068
Oscillospiraceae_1	GCF_900176335	NA	Papillibacter cinnamivorans DSM 12816
Oscillospiraceae_1	GCF_900186535	NA	Marasmitruncus massiliensis strain Marseille-P3646
Oscillospiraceae_1	GCF_900199435	NA	Pygmaiobacter massiliensis strain Marseille-P3336
Oscillospiraceae_1	GCF_900199635	NA	Anaerotruncus massiliensis strain AT3
Oscillospiraceae_1	GCF_902363605	NA	Anaerotruncus rubiinfantis isolate MGYG-HGUT-00131
Oscillospiraceae_1	GCF_902375855	NA	Fournierella massiliensis isolate MGYG-HGUT-01527
Oscillospiraceae_2	NA	SAMN19548013	Ruminococcaceae bacterium OttesenSCG-928-A16
Oscillospiraceae_2	GCF_000015865.1	NA	Acetivibrio thermocellus ATCC 27405
Oscillospiraceae_2	GCF_000184925.1	NA	Acetivibrio thermocellus DSM 1313
Oscillospiraceae_2	GCF_000255575.1	NA	Acetivibrio thermocellus YS
Oscillospiraceae_2	GCF_000255615.2	NA	Acetivibrio thermocellus AD2
Oscillospiraceae_2	GCF_001692755.1	NA	Acetivibrio thermocellus DSM 2360
Oscillospiraceae_2	GCF_002201475.1	NA	Acutalibacter muris strain KB18
Oscillospiraceae_2	GCF_002252565.1	NA	Petroclostridium xylanilyticum strain SK-Y3
Oscillospiraceae_2	GCF_002564085.1	NA	Acetivibrio thermocellus AD2
Oscillospiraceae_2	GCF_003612555.1	NA	Acutalibacter sp. 1XD8-33
Oscillospiraceae_2	GCF_004103755.1	NA	Caproiciproducens sp. NJN-50
Oscillospiraceae_2	GCF_004803955.1	NA	Acetivibrio thermocellus strain PAL5
Oscillospiraceae_2	GCF_009917525.1	NA	Acutalibacter sp. 1XD8-36
Oscillospiraceae_2	GCF_014269355.1	NA	Neobittarella massiliensis strain NSJ-65
Oscillospiraceae_2	GCF_016697365.1	NA	Acutalibacter muris strain KB18
Oscillospiraceae_2	GCF_018918095.1	NA	Acetivibrio sp. MSJd-27
Oscillospiraceae_2	GCF_024460865.1	NA	Neglectibacter timonensis strain DFI.9.74
Oscillospiraceae_2	GCF_024460975.1	NA	Neglectibacter timonensis strain DFI.9.73
Oscillospiraceae_2	GCF_025213355.1	NA	Acetivibrio thermocellus strain M3
Oscillospiraceae_2	GCF_900048895.1	NA	Neglectibacter timonensis strain SN17
Oscillospiraceae_2	GCF_900103835.1	NA	Acetanaerobacterium elongatum strain CGMCC
Oscillospiraceae_2	GCF_900155615.1	NA	Massiliimalia massiliensis strain Marseille-P2963T
Oscillospiraceae_2	GCF_900197595.1	NA	Scatolibacter rhodanostii strain Marseille-P3890
Oscillospiraceae_2	GCF_900215405.1	NA	Acetivibrio thermocellus strain LQRI
Oscillospiraceae_2	GCF_900289145.1	NA	Neobittarella massiliensis strain Marseille-P4047
Oscillospiraceae_2	GCF_902375885.1	NA	Neglectibacter timonensis isolate MGYG-HGUT-01539
Oscillospiraceae_2	GCF_910574985.1	NA	Acutalibacter muris isolate B37_37_AM_H
Oscillospiraceae_2	GCF_910576365.1	NA	Acutalibacter muris isolate B37
Paludibacteraceae	NA	SAMN19548041	Paludibacteraceae bacterium OttesenSCG-928-F17
Paludibacteraceae	GCA_000183135.1	NA	Paludibacter propionicigenes WB4
Paludibacteraceae	GCA_001618385.1	NA	Paludibacter jiangxiensis strain NM7
Paludibacteraceae	GCA_010501035.1	NA	Paludibacter sp. 221
Parabacteroides	NA	SAMN19548021	Parabacteroides sp. OttesenSCG-928-B22
Parabacteroides	NA	SAMN19548047	Parabacteroides sp. OttesenSCG-928-G06
Parabacteroides	NA	SAMN19548048	Parabacteroides sp. OttesenSCG-928-G07
Parabacteroides	NA	SAMN19548054	Parabacteroides sp. OttesenSCG-928-G21
Parabacteroides	NA	SAMN19548068	Parabacteroides sp. OttesenSCG-928-J18
Parabacteroides	NA	SAMN19548075	Parabacteroides sp. OttesenSCG-928-K15
Parabacteroides	NA	SAMN19548101	Parabacteroides sp. OttesenSCG-928-N08
Parabacteroides	NA	SAMN19548106	Parabacteroides sp. OttesenSCG-928-O15
Parabacteroides	GCF_000012845	NA	Parabacteroides distasonis ATCC 8503
Parabacteroides	GCF_000154105	NA	Parabacteroides merdae ATCC 43184
Parabacteroides	GCF_000156495	NA	Parabacteroides johnsonii DSM 18315
Parabacteroides	GCF_000307345	NA	Parabacteroides merdae CL03T12C32
Parabacteroides	GCF_000307375	NA	Parabacteroides johnsonii CL02T12C29
Parabacteroides	GCF_000307395	NA	Parabacteroides goldsteinii CL02T12C30
Parabacteroides	GCF_000307435	NA	Parabacteroides distasonis CL09T03C24
Parabacteroides	GCF_000307455	NA	Parabacteroides distasonis CL03T12C09
Parabacteroides	GCF_000307495	NA	Parabacteroides merdae CL09T00C40
Parabacteroides	GCF_000403825	NA	Parabacteroides goldsteinii dnLKV18
Parabacteroides	GCF_000428565	NA	Parabacteroides gordonii MS-1 = DSM 23371
Parabacteroides	GCF_000699745	NA	Parabacteroides distasonis str. 3776 Po2 i
Parabacteroides	GCF_000699905	NA	Parabacteroides distasonis str. 3999B T(B) 4
Parabacteroides	GCF_000939775	NA	Parabacteroides distasonis strain 2b7A
Parabacteroides	GCF_000969825	NA	Parabacteroides gordonii MS-1 = DSM 23371
Parabacteroides	GCF_000969835	NA	Parabacteroides goldsteinii DSM 19448 = WAL 12034 strain DSM 19448
Parabacteroides	GCF_001039445	NA	Parabacteroides goldsteinii strain 910340
Parabacteroides	GCF_001404575	NA	Parabacteroides merdae strain 2789STDY5834848
Parabacteroides	GCF_001405775	NA	Parabacteroides distasonis strain 2789STDY5608822
Parabacteroides	GCF_003439895	NA	Parabacteroides gordonii strain OM02-37
Parabacteroides	GCF_010500925	NA	Parabacteroides sp. 52
Parabacteroides	GCF_020297465	NA	Parabacteroides gordonii strain FDAARGOS_1522
Parabacteroides	GCF_902385405	NA	Parabacteroides gordonii isolate MGYG-HGUT-02282

### Sheet: Table S2
Table S2. metatranscriptome sequencing read tracking
Sample	Diet	Number of raw sequences	Number of filtered and merged reads	Number of Sequences mapped	Total Number of Reads mapped to pangenomes	% of reads mapped to pangenomes	Bacteroides	Dysgonomonas	Parabacteroides	Alistipes	Azobacteroidaceae	Odoribacter	Paludibacteraceae	Bacteroidales	Clostridiaceae	Lactobacillaceae	Enterococcaceae	Lachnospiraceae_1	Lachnospiraceae_2	Oscillospiraceae_1	Oscillospiraceae_2	Fridgididesulfovibrio	Desulfosarcina	Methanimicrococcus
bran11	bran	8603719	2551805	1868924	1075643	57.5541	375410	70102	90680	48393	21416	23258	8593	8958	11959	3342	3173	12192	40828	25369	59462	146414	48540	77554
bran14	bran	10231814	2026762	1246722	626774	50.2738	112296	38260	78976	16496	20738	37001	13868	43786	9787	925	3553	5333	18017	20498	35633	90478	49904	31225
bran15	bran	8397548	1833153	1173277	575605	49.0596	158552	55069	46717	15042	19907	22833	12415	14493	9581	651	2625	5774	35199	11176	34233	50155	62057	19126
bran16	bran	6423721	1670499	1107221	580749	52.451	164460	60366	49584	24135	14330	14678	9794	1919	11471	53035	3084	9232	19878	17382	46666	58668	9566	12501
butter12	butter	8206157	2371432	1485616	459153	30.9066	26419	19023	52253	11178	27332	9393	18536	65544	5185	873	3509	3912	15391	8653	19842	101424	66946	3740
butter14	butter	8523431	1877705	1141932	924058	80.9206	89346	50057	76632	23355	31925	15120	17581	85074	3325	3253	40301	3999	11375	8153	21761	147774	291455	3572
butter15	butter	34431547	2533899	1801983	256809	14.2515	28282	28970	28226	6762	12837	3135	24512	1638	2889	47901	11908	2437	4517	5899	14300	28882	3149	565
butter9	butter	8629787	2249313	863801	741490	85.8404	83491	28091	75448	33657	52942	95071	20836	10124	3951	5744	7527	7991	7631	20167	43224	221191	17275	7129
starve10	starve	8282053	2082081	1145833	257314	22.4565	40565	10194	23314	9375	13130	12750	8993	11628	2494	817	3679	1799	7394	6129	14617	45058	43660	1718
starve11	starve	6666660	1359582	704238	374253	53.143	30570	10737	24849	12220	15389	20476	6929	13951	5246	332	1898	21857	9489	18135	43690	92274	33007	13204
starve14	starve	9476257	1300975	884511	675069	76.3212	37525	33455	112092	28328	16402	9936	18335	35842	5294	899	4172	9225	12160	19101	43026	149910	105495	33872
starve6	starve	9511575	2647609	1663807	394608	23.7172	21255	20229	66423	24886	26883	7647	7701	12580	8740	979	16552	12879	25241	10921	31033	81022	7920	11717
tuna10	tuna	8983878	2679830	1899590	818762	43.102	86273	119813	49627	53022	50458	16115	20822	4844	9219	524	10774	27243	15998	27351	76757	213406	24436	12080
tuna13	tuna	6309118	468838	277083	121087	43.7006	22588	4319	13112	5151	5699	6803	2455	4844	1568	119	1047	3040	4147	2984	7047	20543	13465	2156
tuna14	tuna	8703290	2031555	1222817	587877	48.0756	22596	20365	49848	20407	24324	6729	15992	5517	12890	586	3247	15651	72709	15291	26222	112363	147490	15650
tuna15	tuna	6754519	1939652	1304951	606235	46.4565	66113	29953	63394	39766	44357	20778	13182	12626	6811	339	1732	23446	13924	20632	73140	92694	63629	19719

### Sheet: Table S3
Table S3. metagenome sequencing read tracking.
Sample	Diet	Number of raw sequences	Number of filtered and merged reads	Number of Sequences mapped	Total Number of Reads mapped to pangenomes	% of reads mapped to pangenomes	Bacteroides	Dysgonomonas	Parabacteroides	Alistipes	Azobacteroidaceae	Odoribacter	Paludibacteraceae	Bacteroidales	Clostridiaceae	Lactobacillaceae	Enterococcaceae	Lachnospiraceae_1	Lachnospiraceae_2	Oscillospiraceae_1	Oscillospiraceae_2	Fridgididesulfovibrio	Desulfosarcina	Methanimicrococcus
bran17	bran	35886468	31487755	21604441	8718675	40.3559	1393934	908941	668004	459776	509268	185372	272024	151793	76479	16604	46985	192630	276622	816628	1050367	1500727	149144	43377
bran19	bran	36844449	21436234	7301339	3096242	42.4065	429451	177536	403703	108564	76155	40003	102591	132377	17032	27712	90588	21988	63077	220775	263276	504518	378041	38855
bran20	bran	39473833	35703272	22256083	11052152	49.659	3211208	657851	853864	256916	335396	297580	151635	227409	80881	33413	54036	152225	287081	678886	1008128	1862742	337816	565085
bran22	bran	321113142	294961214	169124644	86983584	51.4316	11647990	3447885	5589747	4140421	1682302	1080144	1212522	2491265	744812	694359	549250	2086808	2877987	9803820	12124178	17353458	2633285	6823351
bran24	bran	24861373	20818065	12877849	4485154	34.8284	237207	164866	319483	150678	128534	83200	64223	329506	34714	110632	37552	40359	120343	356994	510994	1409949	325661	60259
butter20	butter	26387314	17715921	10069461	3678105	36.5273	187354	178131	725272	120209	119343	142741	53175	388447	27598	5340	24705	39233	103929	219940	340525	890667	87940	23556
butter21	butter	31447725	19233573	2926998	957412	32.7097	42053	173821	42358	38571	37583	9381	88157	13467	4597	92741	193135	6651	16341	40175	52157	99912	5414	898
butter22	butter	37421411	21617620	4038146	1714717	42.463	204424	718410	165436	73584	147081	16914	62947	20516	10128	18994	74978	12327	26321	25705	49949	83159	3401	443
butter23	butter	32554154	21167601	11149530	4102229	36.7928	296935	234668	416486	134500	155812	187590	97703	145313	32282	4436	21953	45414	123668	271063	383072	1411197	89405	50732
butter24	butter	25756218	13725143	213652	29501	13.808	2193	1264	872	475	422	283	232	265	239	16153	2711	222	613	508	890	1476	375	308
starve17	starve	30274347	12309185	28171	8681	30.8154	1335	1073	700	331	368	314	218	260	76	71	578	123	277	566	747	1083	353	208
starve18	starve	32121492	21073964	39556	9169	23.1798	1224	1156	723	413	480	297	208	274	85	84	582	163	258	462	679	1637	366	78
starve19	starve	31116443	16392539	5007707	2180937	43.5516	97100	131240	154787	71964	76145	46948	78164	65564	12372	3323	41413	16922	42380	162616	209398	663517	279751	27333
starve23	starve	29380729	21276743	3294376	1244851	37.7872	84226	112892	94130	53663	63760	22054	19919	31863	11325	1208	5479	16604	42666	79640	134058	300234	159356	11774
starve25	starve	29408393	18961511	7894048	3185681	40.3555	215515	165687	183833	121342	287829	46308	108671	116773	22095	9720	81338	45093	98935	201679	315789	907718	237554	19802
tuna17	tuna	33904993	21654181	118485	46968	39.6405	5490	2684	6399	1246	2281	2377	870	6798	273	113	522	543	971	2002	2938	5986	5087	388
tuna19	tuna	25553200	18178096	11269618	4420331	39.2234	928140	499318	338368	311469	223771	193606	88428	23099	27662	16036	266169	184105	116733	142113	225679	797688	20789	17158
tuna20	tuna	9888905	9016578	6701290	2237688	33.3919	150029	144314	106430	102240	96617	28763	39008	26735	24704	8377	39661	85990	89201	271824	353352	560626	69245	40572
tuna22	tuna	27860704	16076277	78326	12098	15.4457	2343	923	1124	442	522	530	251	531	105	83	322	191	293	602	934	1923	697	282
tuna24	tuna	31009542	26154669	11083732	4878468	44.0147	549022	324753	540513	206992	157824	311596	91539	344309	41915	51784	88824	72283	119661	0	483264	947199	472801	74189

### Sheet: Table S4-Bacteroidota Taxa
Table S4. DESeq2 results for taxa in Bacteroidota phylum. Genes have been deduplicated if that gene was significantly changing in multiple diets compared to the other, these are separated by a comma. The signficance cutoff was 0.05.
Group	Diet Upregulated	Diet Downregulated	Gene Cluster	DESeq2 Base Mean	NCBI PGAP Desc	KOfam_ACC	KOfam	CAZyme Family	TCDB ID	TCDB Subfamily	TCDB Family	TCDB Family abbreviation	TCDB Superfamily	Fiber substrate for CAZyme (from dbCAN-seq)
Bacteroides	Bran	Butter	GC_00001111	27.7305	endo-1,4-beta-xylanase	K01181	endo-1,4-beta-xylanase [EC:3.2.1.8]	GH10.hmm						alkaloid|beta-glucan|xylan
Bacteroides	Bran	Butter, Starve	GC_00004070	13.9381	endo-1,4-beta-xylanase	K01181	endo-1,4-beta-xylanase [EC:3.2.1.8]	GH10.hmm						alkaloid|beta-glucan|xylan
Bacteroides	Tuna	Bran, Butter	GC_00003688	3.49121	glycoside hydrolase	K03931	glucosidase [EC:3.2.1.-]	GH63.hmm						alpha-glucan|host glycan
Bacteroides	Tuna	Butter	GC_00007051	3.67586	glycoside hydrolase family 97 catalytic domain-containing protein			GH97.hmm						alpha-glucan
Bacteroides	Bran	Butter	GC_00001896	17.1763	glycoside hydrolase family 97 protein			GH97.hmm						alpha-glucan
Bacteroides	Butter	Bran	GC_00002299	1.24793	glycoside hydrolase family 97 protein	K21574	glucan 1,4-alpha-glucosidase [EC:3.2.1.3]	GH97.hmm						alpha-glucan
Bacteroides	Tuna	Bran, Butter	GC_00003791	5.47982	DUF4981 domain-containing protein	K01190	beta-galactosidase [EC:3.2.1.23]	GH2.hmm						alpha-mannan|arabinan|beta-galactan|beta-glucan|beta-glucuronan|beta-mannan|chitosan|host glycan|pectin|xylan
Bacteroides	Starve	Bran	GC_00000165	7.01201	glycoside hydrolase family 125 protein	K09704	uncharacterized protein	GH125.hmm						alpha-mannan
Bacteroides	Tuna	Bran, Butter	GC_00001565	18.6485	hypothetical protein beta-galactosidase	K01190	beta-galactosidase [EC:3.2.1.23]	GH2.hmm						alpha-mannan|arabinan|beta-galactan|beta-glucan|beta-glucuronan|beta-mannan|chitosan|host glycan|pectin|xylan
Bacteroides	Tuna	Bran	GC_00003380	7.66135	beta-glucuronidase			GH2.hmm						alpha-mannan|arabinan|beta-galactan|beta-glucan|beta-glucuronan|beta-mannan|chitosan|host glycan|pectin|xylan
Bacteroides	Starve	Bran	GC_00003038	557.165	discoidin domain-containing protein	K01191	alpha-mannosidase [EC:3.2.1.24]	GH38.hmm						alpha-mannan|host glycan
Bacteroides	Bran	Butter	GC_00001951	6.08753	glycoside hydrolase family 127 protein	K09955	uncharacterized protein	GH146.hmm						arabinan
Bacteroides	Bran, Tuna	Butter	GC_00001945	17.2088	glycoside hydrolase family 127 protein	K09955	uncharacterized protein	GH146.hmm						arabinan
Bacteroides	Bran	Butter	GC_00003829	11.4556	glycoside hydrolase family 3 C-terminal domain-containing protein	K05349	beta-glucosidase [EC:3.2.1.21]	GH3.hmm						arabinan|beta-glucan|chitin|host glycan|peptidoglycan|polyphenol|xylan|xyloglucan
Bacteroides	Starve	Bran	GC_00002743	9.64504	glycoside hydrolase family 3 C-terminal domain-containing protein	K05349	beta-glucosidase [EC:3.2.1.21]	GH3.hmm						arabinan|beta-glucan|chitin|host glycan|peptidoglycan|polyphenol|xylan|xyloglucan
Bacteroides	Tuna	Bran	GC_00006850	3.50715	glycoside hydrolase family 3 C-terminal domain-containing protein	K05349	beta-glucosidase [EC:3.2.1.21]	GH3.hmm						arabinan|beta-glucan|chitin|host glycan|peptidoglycan|polyphenol|xylan|xyloglucan
Bacteroides	Starve	Bran	GC_00001046	12.9183	glycoside hydrolase family 3 C-terminal domain-containing protein beta-glucosidase	K05349	beta-glucosidase [EC:3.2.1.21]	GH3.hmm						arabinan|beta-glucan|chitin|host glycan|peptidoglycan|polyphenol|xylan|xyloglucan
Bacteroides	Bran	Tuna	GC_00002257	8.32702	glycoside hydrolase family 43 protein	K15921	arabinoxylan arabinofuranohydrolase [EC:3.2.1.55]	GH43_29.hmm						arabinan|arabinoxylan|arabinogalactan
Bacteroides	Tuna	Bran, Butter	GC_00001923	13.8092	glycoside hydrolase family 43 protein	K15921	arabinoxylan arabinofuranohydrolase [EC:3.2.1.55]	GH43_29.hmm						arabinan|arabinoxylan|arabinogalactan
Bacteroides	Bran	Butter, Tuna	GC_00000059	26.0825	beta-glucosidase glycoside hydrolase family 3 C-terminal domain-containing protein	K05349	beta-glucosidase [EC:3.2.1.21]	GH3.hmm						arabinan|beta-glucan|chitin|host glycan|peptidoglycan|polyphenol|xylan|xyloglucan
Bacteroides	Starve	Butter	GC_00000418	64.9531	alpha-L-arabinofuranosidase carbohydrate binding domain-containing protein	K01209	alpha-L-arabinofuranosidase [EC:3.2.1.55]	GH51.hmm						arabinan|beta-glucan|xylan
Bacteroides	Tuna	Bran, Butter	GC_00000418	64.9531	alpha-L-arabinofuranosidase carbohydrate binding domain-containing protein	K01209	alpha-L-arabinofuranosidase [EC:3.2.1.55]	GH51.hmm						arabinan|beta-glucan|xylan
Bacteroides	Tuna	Butter	GC_00001398	33.8341	alpha-N-arabinofuranosidase	K01209	alpha-L-arabinofuranosidase [EC:3.2.1.55]	GH51.hmm						arabinan|beta-glucan|xylan
Bacteroides	Tuna	Bran	GC_00002487	3.18843	glycoside hydrolase family 127 protein	K09955	uncharacterized protein	GH127.hmm						arabinogalactan protein|carrageenan|pectin
Bacteroides	Tuna	Butter	GC_00004078	6.66773	glycoside hydrolase family 127 protein	K09955	uncharacterized protein	GH127.hmm						arabinogalactan protein|carrageenan|pectin
Bacteroides	Bran	Butter	GC_00002596	18.9741	glycosyhydrolase glycosyl hydrolase 115 family protein			GH115.hmm						arabinogalactan protein|xylan
Bacteroides	Tuna	Bran	GC_00002018	5.99904	glycosyl hydrolase 53 family protein arabinogalactan endo-1,4-beta-galactosidase	K01224	arabinogalactan endo-1,4-beta-galactosidase [EC:3.2.1.89]	GH53.hmm						arabinogalactan protein
Bacteroides	Tuna	Bran, Butter	GC_00001012	32.6199	glycoside hydrolase 43 family protein	K01198	xylan 1,4-beta-xylosidase [EC:3.2.1.37]	GH43_10.hmm						arabinoxylan|arabinan
Bacteroides	Bran	Butter	GC_00001924	34.7288	glycoside hydrolase family 43 protein family 43 glycosylhydrolase	K01198	xylan 1,4-beta-xylosidase [EC:3.2.1.37]	GH43_12.hmm						arabinoxylan|arabinan
Bacteroides	Starve	Butter	GC_00001385	42.9751	glycoside hydrolase family 43 protein fimbrillin family protein arabinan endo-1,5-alpha-L-arabinosidase	K06113	arabinan endo-1,5-alpha-L-arabinosidase [EC:3.2.1.99]	GH43_4.hmm						arabinoxylan|arabinan|arabinogalctan
Bacteroides	Tuna	Bran, Butter	GC_00001385	42.9751	glycoside hydrolase family 43 protein fimbrillin family protein arabinan endo-1,5-alpha-L-arabinosidase	K06113	arabinan endo-1,5-alpha-L-arabinosidase [EC:3.2.1.99]	GH43_4.hmm						arabinoxylan|arabinan|arabinogalctan
Bacteroides	Starve	Butter	GC_00001258	23.6157	arabinan endo-1,5-alpha-L-arabinosidase	K06113	arabinan endo-1,5-alpha-L-arabinosidase [EC:3.2.1.99]	GH43_4.hmm						arabinoxylan|arabinan|arabinogalctan
Bacteroides	Tuna	Bran, Butter	GC_00001258	23.6157	arabinan endo-1,5-alpha-L-arabinosidase	K06113	arabinan endo-1,5-alpha-L-arabinosidase [EC:3.2.1.99]	GH43_4.hmm						arabinoxylan|arabinan|arabinogalctan
Bacteroides	Starve	Bran	GC_00002572	1.71748	beta-glucosidase			GH144.hmm						beta-glucan
Bacteroides	Starve	Bran	GC_00001773	8.36181	glycoside hydrolase family 130 protein	K18785	beta-1,4-mannooligosaccharide/beta-1,4-mannosyl-N-acetylglucosamine phosphorylase [EC:2.4.1.319 2.4.1.320]	GH130.hmm						beta-mannan
Bacteroides	Bran	Butter	GC_00002833	1.84448	cellulase family glycosylhydrolase			GH5_4.hmm						cellulose
Bacteroides	Butter	Bran	GC_00000738	12.9774	alpha/beta hydrolase	K06889	uncharacterized protein	CE7.hmm						cephalosporin C|xylan
Bacteroides	Starve, Tuna	Bran	GC_00005654	3.04483	LysM peptidoglycan-binding domain-containing protein			CBM50.hmm						chitin, peptidoglycan
Bacteroides	Starve	Bran	GC_00002049	22.908	family 20 glycosylhydrolase	K12373	hexosaminidase [EC:3.2.1.52]	GH20.hmm						exo-polysaccharide|host glycan|human milk polysaccharide
Bacteroides	Butter, Starve	Bran	GC_00001709	1.47336	beta-N-acetylhexosaminidase	K12373	hexosaminidase [EC:3.2.1.52]	GH20.hmm						exo-polysaccharide|host glycan|human milk polysaccharide
Bacteroides	Bran	Butter, Starve	GC_00001158	40.6481	glycoside hydrolase family 32 protein DUF4975 domain-containing protein			GH32.hmm						fructan
Bacteroides	Starve	Bran	GC_00007466	2.1594	heparinase II/III family protein	K19052	heparan-sulfate lyase [EC:4.2.2.8]	PL12_2.hmm						heparin
Bacteroides	Starve	Bran	GC_00002006	4.34921	heparinase II/III family protein heparinase	K19052	heparan-sulfate lyase [EC:4.2.2.8]	PL12_2.hmm						heparin
Bacteroides	Starve	Bran	GC_00001227	9.10662	alpha-L-fucosidase	K01206	alpha-L-fucosidase [EC:3.2.1.51]	GH29.hmm						host glycan
Bacteroides	Starve	Bran	GC_00001848	8.91825	alpha-L-fucosidase	K01206	alpha-L-fucosidase [EC:3.2.1.51]	GH29.hmm						host glycan
Bacteroides	Butter, Starve	Bran	GC_00000102	22.2337	Gfo/Idh/MocA family oxidoreductase			GH109.hmm						host glycan
Bacteroides	Butter	Bran	GC_00000028	14.715	GH92 family glycosyl hydrolase			GH92.hmm	1.C.96.1.3	1.C.96.1	1.C.96	The Haemolytic Lectin, CEL-III (CEL-III) Family		host glycan
Bacteroides	Butter, Starve, Tuna	Bran	GC_00008662	10.1488	GH92 family glycosyl hydrolase			GH92.hmm	1.C.96.1.3	1.C.96.1	1.C.96	The Haemolytic Lectin, CEL-III (CEL-III) Family		host glycan
Bacteroides	Starve	Bran	GC_00000489	36.4879	GH92 family glycosyl hydrolase			GH92.hmm	1.C.96.1.3	1.C.96.1	1.C.96	The Haemolytic Lectin, CEL-III (CEL-III) Family		host glycan
Bacteroides	Bran	Butter	GC_00001902	42.3076	cellulase family glycosylhydrolase glycoside hydrolase family 5 protein			GH5_21.hmm						mannan
Bacteroides	Tuna	Bran	GC_00007727	1.67217	DUF4990 domain-containing protein			PL9.hmm						pectin
Bacteroides	Starve, Tuna	Bran	GC_00004514	85.8339	FG-GAP-like repeat-containing protein			PL11.hmm						pectin
Bacteroides	Starve	Bran	GC_00007728	6.80418	fimbrillin family protein	K01728	pectate lyase [EC:4.2.2.2]	PL1.hmm						pectin
Bacteroides	Tuna	Bran, Butter	GC_00007728	6.80418	fimbrillin family protein	K01728	pectate lyase [EC:4.2.2.2]	PL1.hmm						pectin
Bacteroides	Tuna	Bran	GC_00002057	3.10043	glycoside hydrolase family 28 protein	K18650	exo-poly-alpha-galacturonosidase [EC:3.2.1.82]	GH28.hmm						pectin
Bacteroides	Tuna	Butter	GC_00002588	3.33967	glycoside hydrolase family 28 protein			GH28.hmm						pectin
Bacteroides	Tuna	Bran	GC_00001637	8.18925	glycoside hydrolase family 88 protein	K15532	unsaturated rhamnogalacturonyl hydrolase [EC:3.2.1.172]	GH105.hmm						pectin|ulvan
Bacteroides	Tuna	Bran, Butter	GC_00001914	12.9677	glycoside hydrolase family 88 protein	K15532	unsaturated rhamnogalacturonyl hydrolase [EC:3.2.1.172]	GH105.hmm						pectin|ulvan
Bacteroides	Tuna	Bran	GC_00002117	8.64476	glycosyl hydrolase family 2 glycosyl hydrolase	K25010	(4-O-methyl)-D-glucuronate---lignin esterase [EC:3.1.1.117]	GH106.hmm						pectin
Bacteroides	Tuna	Bran	GC_00001642	6.23469	glycosyl hydrolase family 28 protein exopolygalacturonase			GH28.hmm						pectin
Bacteroides	Tuna	Bran	GC_00002736	6.6077	glycosyl hydrolase family 28 protein glycoside hydrolase family 28 protein			GH28.hmm						pectin
Bacteroides	Tuna	Butter	GC_00000075	37.1766	glycosyl hydrolase family 28 protein glycoside hydrolase family 28 protein	K19172	DNA sulfur modification protein DndE	GH28.hmm						pectin
Bacteroides	Starve, Tuna	Bran	GC_00005554	4.02808	pectate lyase			PL1_2.hmm						pectin
Bacteroides	Tuna	Bran	GC_00008777	3.56614	pectate lyase			PL1_2.hmm						pectin
Bacteroides	Tuna	Bran, Butter	GC_00003488	8.94103	pectate lyase fimbrillin family protein			PL1_2.hmm						pectin
Bacteroides	Starve	Bran	GC_00003398	32.8725	pectinesterase family protein	K01051	pectinesterase [EC:3.1.1.11]	CE8.hmm						pectin
Bacteroides	Starve	Bran	GC_00005695	24.3859	pectinesterase family protein	K01051	pectinesterase [EC:3.1.1.11]	CE8.hmm						pectin
Bacteroides	Tuna	Bran, Butter	GC_00003398	32.8725	pectinesterase family protein	K01051	pectinesterase [EC:3.1.1.11]	CE8.hmm						pectin
Bacteroides	Tuna	Bran, Butter	GC_00005695	24.3859	pectinesterase family protein	K01051	pectinesterase [EC:3.1.1.11]	CE8.hmm						pectin
Bacteroides	Tuna	Bran, Butter	GC_00001638	9.44815	pectinesterase family protein	K01051	pectinesterase [EC:3.1.1.11]	CE8.hmm						pectin
Bacteroides	Tuna	Bran, Butter	GC_00007408	6.16841	pectinesterase family protein	K01051	pectinesterase [EC:3.1.1.11]	CE8.hmm						pectin
Bacteroides	Tuna	Bran	GC_00002424	4.77509	pectinesterase family protein pectate lyase	K01051	pectinesterase [EC:3.1.1.11]	CE8.hmm PL1_2.hmm						pectin
Bacteroides	Tuna	Bran	GC_00001899	2.44821	polysaccharide deacetylase family protein rhamnogalacturonan acetylesterase	K22278	peptidoglycan-N-acetylglucosamine deacetylase [EC:3.5.1.104]	CE12.hmm CE4.hmm						pectin|xylan
Bacteroides	Tuna	Bran	GC_00003144	1.94765	rhamnogalacturonan acetylesterase	K15530	rhamnogalacturonan acetylesterase [EC:3.1.1.86]	CE12.hmm						pectin|xylan
Bacteroides	Tuna	Bran, Butter	GC_00002451	5.0733	rhamnogalacturonan acetylesterase			CE12.hmm						pectin|xylan
Bacteroides	Starve	Bran	GC_00002005	25.9563	S41 family peptidase PDZ domain-containing protein	K08676	tricorn protease [EC:3.4.21.-]	PL22.hmm						pectin
Bacteroides	Starve	Bran	GC_00000357	21.7747	beta-galactosidase glycoside hydrolase family 88 protein	K15532 K01190	beta-galactosidase [EC:3.2.1.23] unsaturated rhamnogalacturonyl hydrolase [EC:3.2.1.172]	GH105.hmm GH2.hmm						pectin|ulvan
Bacteroides	Bran	Butter	GC_00000257	25.6706	bifunctional UDP-3-O-[3-hydroxymyristoyl] N-acetylglucosamine deacetylase/3-hydroxyacyl-ACP dehydratase	K16363	UDP-3-O-[3-hydroxymyristoyl] N-acetylglucosamine deacetylase / 3-hydroxyacyl-[acyl-carrier-protein] dehydratase [EC:3.5.1.108 4.2.1.59]	CE11.hmm						pectin|xylan
Bacteroides	Bran	Butter, Starve	GC_00000719	21.6538	esterase	K03930	putative tributyrin esterase [EC:3.1.1.-]	CE1.hmm						polyphenol|trehalose|xylan
Bacteroides	Bran	Starve, Tuna	GC_00002293	10.5391	esterase family protein	K03930	putative tributyrin esterase [EC:3.1.1.-]	CE1.hmm						polyphenol|trehalose|xylan
Bacteroides	Bran	Butter, Tuna	GC_00001751	2.97336	alpha/beta hydrolase-fold protein acetyl xylan esterase			CE1.hmm						polyphenol|trehalose|xylan
Bacteroides	Tuna	Bran, Butter	GC_00001926	5.26838	rhamnogalacturonan lyase	K18197	rhamnogalacturonan endolyase [EC:4.2.2.23]	PL11_1.hmm						rhamnogalacturonan
Bacteroides	Bran	Butter, Starve	GC_00002061	17.9962	alpha-glucuronidase	K01235	alpha-glucuronidase [EC:3.2.1.139]	GH67.hmm						xylan
Bacteroides	Bran	Butter	GC_00001100	29.4511	glycoside hydrolase family 43 protein	K15921	arabinoxylan arabinofuranohydrolase [EC:3.2.1.55]	GH43_1.hmm						xylan
Bacteroides	Bran	Tuna	GC_00001179	6.92271	glycosyl hydrolase family 8 family 43 glycosylhydrolase	K15531 K15921	oligosaccharide reducing-end xylanase [EC:3.2.1.156] arabinoxylan arabinofuranohydrolase [EC:3.2.1.55]	GH43_2.hmm GH8.hmm						xylan
Bacteroides	Bran	Butter	GC_00002041	30.5719	beta galactosidase jelly roll domain-containing protein sialate O-acetylesterase	K05970	sialate O-acetylesterase [EC:3.1.1.53]	CE20.hmm	3.A.1.207.14	3.A.1.207	3.A.1	ABC		xyloglucan
Bacteroides	Bran	Butter, Starve	GC_00001055	11.8189	family 16 glycosylhydrolase hypothetical protein glycoside hydrolase family 43 protein			GH43_24.hmm						xylooligosaccharides
Bacteroides	Tuna	Butter	GC_00001055	11.8189	family 16 glycosylhydrolase hypothetical protein glycoside hydrolase family 43 protein			GH43_24.hmm						xylooligosaccharides
Bacteroides	Starve	Bran	GC_00002256	4.90584	[FeFe] hydrogenase H-cluster radical SAM maturase HydG (hydG)	K03150	2-iminoacetate synthase [EC:4.1.99.19]
Bacteroides	Butter, Starve	Bran	GC_00003133	13.3657	1-acyl-sn-glycerol-3-phosphate acyltransferase
Bacteroides	Starve, Tuna	Bran	GC_00004660	2.15543	3-aminobutyryl-CoA ammonia lyase	K18014	3-aminobutyryl-CoA ammonia-lyase [EC:4.3.1.14]
Bacteroides	Butter, Starve, Tuna	Bran	GC_00005903	9.00472	3-keto-5-aminohexanoate cleavage protein	K18013	3-keto-5-aminohexanoate cleavage enzyme [EC:2.3.1.247]
Bacteroides	Starve	Bran	GC_00000140	56.3576	3-methyl-2-oxobutanoate dehydrogenase subunit VorB	K00174	2-oxoglutarate/2-oxoacid ferredoxin oxidoreductase subunit alpha [EC:1.2.7.3 1.2.7.11]
Bacteroides	Starve, Tuna	Bran	GC_00008330	1.7854	3-oxoacid CoA-transferase subunit B	K01035	acetate CoA/acetoacetate CoA-transferase beta subunit [EC:2.8.3.8 2.8.3.9]
Bacteroides	Butter, Starve	Bran	GC_00002765	18.3332	3-oxoacyl-ACP reductase FabG (fabG)	K00059	3-oxoacyl-[acyl-carrier protein] reductase [EC:1.1.1.100]		1.A.115.1.5	1.A.115.1	1.A.115	The Pore-forming NADPH-dependent 1-Acyldihydroxyacetone Phosphate Reductase (Ayr1) Family
Bacteroides	Starve	Bran	GC_00000713	41.7265	4Fe-4S binding protein	K00335	NADH-quinone oxidoreductase subunit F [EC:7.1.1.2]		3.D.1.5.1	3.D.1.5	3.D.1	NDH
Bacteroides	Starve, Tuna	Bran	GC_00001958	5.97518	4Fe-4S binding protein EFR1 family ferrodoxin
Bacteroides	Butter	Bran	GC_00000568	29.0734	5'-nucleotidase C-terminal domain-containing protein bifunctional metallophosphatase/5'-nucleotidase	K01119	2',3'-cyclic-nucleotide 2'-phosphodiesterase / 3'-nucleotidase [EC:3.1.4.16 3.1.3.6]
Bacteroides	Butter, Starve, Tuna	Bran	GC_00002158	9.07791	AAA family ATPase	K07133	uncharacterized protein
Bacteroides	Starve	Bran	GC_00006138	4.05183	AAA family ATPase	K07133	uncharacterized protein
Bacteroides	Butter	Bran	GC_00000244	1.92568	ABC transporter ATP-binding protein	K02003	putative ABC transport system ATP-binding protein
Bacteroides	Starve	Bran	GC_00001427	119.014	acetate--CoA ligase acetate--CoA ligase family protein	K24012	acetate---CoA ligase (ADP-forming) [EC:6.2.1.13]
Bacteroides	Starve, Tuna	Bran	GC_00005313	7.40062	acetyl-CoA C-acetyltransferase	K00626	acetyl-CoA C-acetyltransferase [EC:2.3.1.9]
Bacteroides	Butter, Starve, Tuna	Bran	GC_00000435	63.0771	acyclic terpene utilization AtuA family protein DUF1446 domain-containing protein
Bacteroides	Butter	Bran	GC_00002070	49.8502	acyl-CoA dehydratase activase-related protein	K23876	(R)-2-hydroxyacyl-CoA dehydratese activating ATPase [EC:5.6.1.9]
Bacteroides	Butter, Starve, Tuna	Bran	GC_00004220	6.17587	acyl-CoA dehydrogenase	K00248	butyryl-CoA dehydrogenase [EC:1.3.8.1]
Bacteroides	Bran	Butter	GC_00002021	6.3372	adenylate kinase	K00939	adenylate kinase [EC:2.7.4.3]
Bacteroides	Butter, Starve, Tuna	Bran	GC_00000330	27.7533	alanine-tRNA synthetase second additional domain-containing protein
Bacteroides	Tuna	Bran	GC_00000367	6.34701	aldo/keto reductase hypothetical protein	K23003	L-galactose dehydrogenase [EC:1.1.1.-]		8.A.5.1.4	8.A.5.1	8.A.5	The Voltage-gated K+ Channel _-subunit (Kv_) Family
Bacteroides	Butter	Bran	GC_00006211	3.71441	alginate lyase family protein
Bacteroides	Butter	Bran	GC_00002575	8.53928	alkaline phosphatase	K01077	alkaline phosphatase [EC:3.1.3.1]
Bacteroides	Starve	Bran	GC_00002575	8.53928	alkaline phosphatase	K01077	alkaline phosphatase [EC:3.1.3.1]
Bacteroides	Butter	Bran	GC_00008751	3.31928	alpha-1,4 polygalactosaminidase
Bacteroides	Bran	Butter	WP_163173611	8.24895	alpha-N-arabinofuranosidase
Bacteroides	Tuna	Bran	GC_00006285	3.56786	alpha/beta hydrolase
Bacteroides	Tuna	Bran, Butter	GC_00001022	19.6092	altronate dehydratase family protein	K01685	altronate hydrolase [EC:4.2.1.7]
Bacteroides	Starve	Bran	GC_00008271	2.66533	amidohydrolase				1.B.33.4.9	1.B.33.4	1.B.33	OmpIP
Bacteroides	Tuna	Bran	GC_00001011	5.00527	amidohydrolase	K23004	L-galactono-1,5-lactonase [EC:3.1.1.-]
Bacteroides	Butter, Starve	Bran	GC_00000232	55.1668	amino acid permease
Bacteroides	Butter	Bran	GC_00001589	16.9899	ammonia-forming cytochrome c nitrite reductase (nrfA)	K03385	nitrite reductase (cytochrome c-552) [EC:1.7.2.2]		5.A.3.5.3	5.A.3.5	5.A.3	PMO
Bacteroides	Starve	Bran	GC_00005194	10.4123	AMP-binding protein	K01897	long-chain acyl-CoA synthetase [EC:6.2.1.3]		4.C.1.1.14	4.C.1.1	4.C.1	The Fatty Acid Group Translocation (FAT) Family
Bacteroides	Starve	Bran	GC_00000071	2.35502	antirestriction protein ArdA
Bacteroides	Starve	Bran	GC_00000149	85.011	aquaporin Z (aqpZ) MIP family channel protein	K06188	aquaporin Z
Bacteroides	Tuna	Bran	GC_00000149	85.011	aquaporin Z (aqpZ) MIP family channel protein	K06188	aquaporin Z
Bacteroides	Butter, Starve	Bran	GC_00000116	8.83591	AraC family transcriptional regulator GyrI-like domain-containing protein	K13652	AraC family transcriptional regulator
Bacteroides	Starve	Bran	GC_00001199	12.3925	AraC family transcriptional regulator helix-turn-helix domain-containing protein	K20968	AraC family transcriptional regulator, exoenzyme S synthesis regulatory protein ExsA
Bacteroides	Butter	Bran	GC_00001583	9.93822	AraC family transcriptional regulator helix-turn-helix domain-containing protein helix-turn-helix transcriptional regulator	K20968	AraC family transcriptional regulator, exoenzyme S synthesis regulatory protein ExsA
Bacteroides	Tuna	Bran	GC_00008346	1.70551	arylsulfatase				2.A.127.1.8	2.A.127.1	2.A.127	CLT
Bacteroides	Bran	Butter	GC_00000287	10.6161	aspartate aminotransferase family protein aminotransferase class III-fold pyridoxal phosphate-dependent enzyme	K00821	acetylornithine/N-succinyldiaminopimelate aminotransferase [EC:2.6.1.11 2.6.1.17]		9.B.313.1.2	9.B.313.1	9.B.313	The 7 TMS Domain-containing Protein (7DCP) Family
Bacteroides	Starve, Tuna	Bran	GC_00005283	5.63591	aspartate ammonia-lyase (aspA)	K01744	aspartate ammonia-lyase [EC:4.3.1.1]
Bacteroides	Butter, Starve	Bran	GC_00006900	12.6369	aspartyl protease family protein
Bacteroides	Bran	Starve	GC_00000115	29.2825	ATP-binding cassette domain-containing protein	K06158	ATP-binding cassette, subfamily F, member 3		9.B.325.1.1	9.B.325.1	9.B.325	The Putative ABC4 (ABC4) Family
Bacteroides	Butter	Bran	GC_00006026	4.2083	ATP-binding protein				9.B.34.1.7	9.B.34.1	9.B.34	KPSH
Bacteroides	Butter, Starve	Bran	GC_00001535	18.2383	ATP-binding protein	K06921	uncharacterized protein
Bacteroides	Butter, Starve, Tuna	Bran	GC_00003116	4.6335	ATP-binding protein	K07133	uncharacterized protein
Bacteroides	Butter, Starve, Tuna	Bran	GC_00007695	2.21532	ATP-binding protein
Bacteroides	Starve	Bran	GC_00006225	1.55216	ATP-binding protein	K07133	uncharacterized protein
Bacteroides	Butter	Bran	GC_00001507	179.502	ATP-dependent chaperone ClpB (clpB)	K03695	ATP-dependent Clp protease ATP-binding subunit ClpB		3.A.9.1.2	3.A.9.1	3.A.9	CEPT or Tic-Toc
Bacteroides	Butter	Bran	GC_00001864	162.095	ATP-dependent Clp protease ATP-binding subunit	K03696	ATP-dependent Clp protease ATP-binding subunit ClpC		3.A.9.1.2	3.A.9.1	3.A.9	CEPT or Tic-Toc
Bacteroides	Tuna	Bran	GC_00003627	13.6877	ATP-dependent Clp protease ATP-binding subunit				3.A.9.1.2	3.A.9.1	3.A.9	CEPT or Tic-Toc
Bacteroides	Butter, Starve	Bran	GC_00001246	88.9363	bacterioferritin hypothetical protein	K03594	bacterioferritin [EC:1.16.3.1]
Bacteroides	Butter	Bran	GC_00003680	1.51999	basic secretory family protein
Bacteroides	Tuna	Butter	WP_203558612	3.25364	beta-glycosidase
Bacteroides	Tuna	Bran, Butter	GC_00000638	18.4661	bifunctional 4-hydroxy-2-oxoglutarate aldolase/2-dehydro-3-deoxy-phosphogluconate aldolase	K01625	2-dehydro-3-deoxyphosphogluconate aldolase / (4S)-4-hydroxy-2-oxoglutarate aldolase [EC:4.1.2.14 4.1.3.42]
Bacteroides	Starve	Bran	GC_00001575	49.047	bifunctional methylenetetrahydrofolate dehydrogenase/methenyltetrahydrofolate cyclohydrolase FolD (folD)	K01491	methylenetetrahydrofolate dehydrogenase (NADP+) / methenyltetrahydrofolate cyclohydrolase [EC:1.5.1.5 3.5.4.9]
Bacteroides	Butter, Starve	Bran	GC_00008160	45.4655	calcium-translocating P-type ATPase, PMCA-type	K01537	P-type Ca2+ transporter type 2C [EC:7.2.2.10]		3.A.3.2.21	3.A.3.2	3.A.3	P-ATPase
Bacteroides	Bran	Butter, Starve	GC_00000806	12.2061	carbohydrate kinase	K00847	fructokinase [EC:2.7.1.4]
Bacteroides	Bran, Starve, Tuna	Butter	GC_00001310	34.1244	carbohydrate kinase FGGY family carbohydrate kinase	K00854	xylulokinase [EC:2.7.1.17]
Bacteroides	Tuna	Butter	GC_00004176	23.9595	carboxypeptidase regulatory-like domain-containing protein
Bacteroides	Butter, Starve, Tuna	Bran	GC_00001821	3.97925	carboxypeptidase-like regulatory domain-containing protein				1.C.105.2.12	1.C.105.2	1.C.105	Vip3
Bacteroides	Starve	Bran	GC_00007016	1.68944	carboxypeptidase-like regulatory domain-containing protein
Bacteroides	Tuna	Bran	GC_00004643	2.83683	carboxypeptidase-like regulatory domain-containing protein
Bacteroides	Tuna	Butter	GC_00004617	38.0793	carboxypeptidase-like regulatory domain-containing protein
Bacteroides	Starve	Bran	GC_00001775	1.33127	CatB-related O-acetyltransferase	K18234	virginiamycin A acetyltransferase [EC:2.3.1.-]
Bacteroides	Tuna	Bran	GC_00000017	69.7025	CDC27 family protein hypothetical protein
Bacteroides	Bran	Butter	GC_00001613	6.64406	CDP-diacylglycerol--serine O-phosphatidyltransferase (pssA)	K17103	CDP-diacylglycerol---serine O-phosphatidyltransferase [EC:2.7.8.8]		4.F.1.1.9	4.F.1.1	4.F.1	The Choline/Ethanolaminephosphotransferase 1 (CEPT1) Family
Bacteroides	Butter	Bran, Starve	GC_00001080	256.214	chaperonin GroEL (groL)	K04077	chaperonin GroEL [EC:5.6.1.7]
Bacteroides	Bran	Butter	GC_00000225	27.493	class I tRNA ligase family protein valine--tRNA ligase	K01873	valyl-tRNA synthetase [EC:6.1.1.9]
Bacteroides	Butter	Bran	GC_00001123	38.9126	co-chaperone GroES	K04078	chaperonin GroES
Bacteroides	Butter, Starve, Tuna	Bran	GC_00008335	2.82499	CoA transferase subunit A	K01034	acetate CoA/acetoacetate CoA-transferase alpha subunit [EC:2.8.3.8 2.8.3.9]
Bacteroides	Butter, Starve, Tuna	Bran	GC_00008613	4.72029	cobalamin-dependent protein	K18011	beta-lysine 5,6-aminomutase beta subunit [EC:5.4.3.3]
Bacteroides	Starve	Bran	GC_00003538	5.70166	cobyric acid synthase	K02232	adenosylcobyric acid synthase [EC:6.3.5.10]
Bacteroides	Starve	Bran	GC_00002333	36.1763	copper resistance protein NlpE	K06079	copper homeostasis protein (lipoprotein)
Bacteroides	Starve, Tuna	Bran	GC_00004313	2.68648	copper resistance protein NlpE	K06079	copper homeostasis protein (lipoprotein)
Bacteroides	Butter	Bran	GC_00002272	6.33929	CusA/CzcA family heavy metal efflux RND transporter	K15726	heavy metal efflux system protein		2.A.6.1.2	2.A.6.1	2.A.6	RND
Bacteroides	Starve	Bran	GC_00000290	9.47445	cyclodeaminase/cyclohydrolase family protein	K01500	methenyltetrahydrofolate cyclohydrolase [EC:3.5.4.9]
Bacteroides	Tuna	Bran	GC_00003685	4.16517	cytochrome c biogenesis protein ResB
Bacteroides	Bran, Starve, Tuna	Butter	GC_00001387	50.2781	D-xylose transporter XylE (xylE)	K08138	MFS transporter, SP family, xylose:H+ symportor		2.A.1.1.3	2.A.1.1	2.A.1	MFS
Bacteroides	Starve	Bran	GC_00002711	117.671	deoxyribonuclease IV (nfo)	K01151	deoxyribonuclease IV [EC:3.1.21.2]
Bacteroides	Butter	Starve	GC_00000310	19.5938	diaminopimelate dehydrogenase	K03340	diaminopimelate dehydrogenase [EC:1.4.1.16]
Bacteroides	Butter, Starve	Bran	GC_00001919	16.8252	dipeptide epimerase	K19802	L-Ala-D/L-Glu epimerase [EC:5.1.1.20]
Bacteroides	Starve	Bran	GC_00008108	3.98808	DMT family transporter				2.A.7.3.64	2.A.7.3	2.A.7	DMT
Bacteroides	Starve	Bran	GC_00006061	1.58759	DNA (cytosine-5-)-methyltransferase (dcm)	K00558	DNA (cytosine-5)-methyltransferase 1 [EC:2.1.1.37]
Bacteroides	Starve	Bran	GC_00005334	2.54396	DNA adenine methylase	K07318	adenine-specific DNA-methyltransferase [EC:2.1.1.72]
Bacteroides	Starve, Tuna	Bran	GC_00000238	13.7254	DNA alkylation repair protein
Bacteroides	Tuna	Butter	GC_00001505	54.9323	DNA repair ATPase hypothetical protein
Bacteroides	Butter	Bran, Tuna	GC_00000958	237.858	Do family serine endopeptidase PDZ domain-containing protein	K04771	serine protease Do [EC:3.4.21.107]		9.B.160.1.10	9.B.160.1	9.B.160	The Colicin V Production (CvpA) Family
Bacteroides	Tuna	Bran	GC_00003387	6.28835	DUF1566 domain-containing protein
Bacteroides	Butter	Tuna	GC_00005398	11.9273	DUF1735 and LamG domain-containing protein
Bacteroides	Butter	Bran	GC_00005190	3.21508	DUF1735 domain-containing protein
Bacteroides	Starve	Bran	GC_00005959	7.50862	DUF1735 domain-containing protein
Bacteroides	Starve	Bran	GC_00002273	9.41865	DUF2179 domain-containing protein				2.A.115.1.8	2.A.115.1	2.A.115	The Novobiocin Exporter (NbcE) Family
Bacteroides	Butter	Tuna	GC_00001809	7.37226	DUF2807 domain-containing protein	K11621	lia operon protein LiaG
Bacteroides	Butter, Starve, Tuna	Bran	GC_00007578	3.28073	DUF3575 domain-containing protein				9.B.171.1.2	9.B.171.1	9.B.171	The DUF3575 Putative Porin (DUF3575) Family
Bacteroides	Starve	Bran	GC_00000574	6.93577	DUF3575 domain-containing protein				9.B.171.1.2	9.B.171.1	9.B.171	The DUF3575 Putative Porin (DUF3575) Family
Bacteroides	Tuna	Bran	GC_00002741	25.4672	DUF3575 domain-containing protein				9.B.171.1.2	9.B.171.1	9.B.171	The DUF3575 Putative Porin (DUF3575) Family
Bacteroides	Butter, Starve, Tuna	Bran	GC_00003309	10.247	DUF3575 domain-containing protein hypothetical protein
Bacteroides	Butter, Starve	Bran	GC_00000112	19.1543	DUF3791 domain-containing protein
Bacteroides	Starve, Tuna	Bran	GC_00002478	7.85629	DUF3857 domain-containing protein
Bacteroides	Tuna	Bran	GC_00000003	83.7659	DUF3868 domain-containing protein tetratricopeptide repeat protein hypothetical protein
Bacteroides	Tuna	Bran	GC_00004541	10.6068	DUF3869 domain-containing protein
Bacteroides	Butter	Bran	GC_00003370	5.79094	DUF3943 domain-containing protein
Bacteroides	Starve	Bran	GC_00000577	30.7695	DUF3990 domain-containing protein
Bacteroides	Butter	Bran	GC_00004810	1.46511	DUF4159 domain-containing protein
Bacteroides	Bran	Butter	GC_00004388	5.31234	DUF4252 domain-containing protein
Bacteroides	Butter	Bran	GC_00001401	5.99561	DUF4252 domain-containing protein
Bacteroides	Bran	Starve	GC_00005819	7.55318	DUF4270 domain-containing protein
Bacteroides	Butter	Bran	GC_00001579	64.6582	DUF4332 domain-containing protein
Bacteroides	Starve	Bran	GC_00001579	64.6582	DUF4332 domain-containing protein
Bacteroides	Tuna	Bran	GC_00001579	64.6582	DUF4332 domain-containing protein
Bacteroides	Starve, Tuna	Bran	GC_00000523	12.9937	DUF4387 domain-containing protein
Bacteroides	Tuna	Bran	GC_00002415	5.40356	DUF4465 domain-containing protein
Bacteroides	Tuna	Bran	GC_00007260	1.48413	DUF4836 family protein
Bacteroides	Starve	Bran	GC_00006687	3.89914	DUF4843 domain-containing protein
Bacteroides	Tuna	Butter	GC_00001091	33.7578	DUF4861 domain-containing protein DUF4861 family protein
Bacteroides	Butter	Bran	GC_00005807	2.3946	DUF4890 domain-containing protein	K06006	periplasmic protein CpxP/Spy
Bacteroides	Tuna	Bran	GC_00007174	8.03094	DUF4906 domain-containing protein
Bacteroides	Tuna	Butter	GC_00004718	59.8414	DUF4906 domain-containing protein
Bacteroides	Bran	Butter, Starve	GC_00001630	20.4991	DUF4960 domain-containing protein
Bacteroides	Bran	Butter, Starve	WP_163175152	8.19019	DUF4982 domain-containing protein
Bacteroides	Starve	Bran	GC_00001812	2.8914	DUF5016 domain-containing protein
Bacteroides	Butter	Bran	GC_00002123	20.4131	DUF5056 domain-containing protein hypothetical protein
Bacteroides	Tuna	Bran, Butter	GC_00004014	3.93605	DUF5108 domain-containing protein
Bacteroides	Butter, Starve, Tuna	Bran	GC_00002946	14.7003	DUF5119 domain-containing protein
Bacteroides	Tuna	Bran	GC_00003450	21.9264	DUF5119 domain-containing protein
Bacteroides	Starve, Tuna	Bran	GC_00007804	4.85257	DUF5123 domain-containing protein
Bacteroides	Tuna	Bran, Butter	GC_00007444	3.27887	DUF5123 domain-containing protein
Bacteroides	Tuna	Bran	GC_00005832	14.5325	DUF5458 family protein
Bacteroides	Bran	Butter, Tuna	GC_00002263	27.4511	DUF5627 domain-containing protein
Bacteroides	Tuna	Butter	GC_00003848	3.41359	DUF5682 family protein
Bacteroides	Bran	Butter	GC_00004987	3.21573	DUF5684 domain-containing protein
Bacteroides	Butter	Bran	GC_00002279	3.71056	DUF6249 domain-containing protein
Bacteroides	Bran	Butter	GC_00007732	7.4124	DUF853 family protein	K06915	DNA double-strand break repair helicase HerA and related ATPase
Bacteroides	Bran	Butter	GC_00001731	11.2144	efflux RND transporter periplasmic adaptor subunit	K15727	membrane fusion protein, heavy metal efflux system
Bacteroides	Butter	Bran	GC_00000031	35.6548	efflux RND transporter periplasmic adaptor subunit				2.A.6.3.14	2.A.6.3	2.A.6	RND
Bacteroides	Butter	Bran	GC_00000992	17.6192	efflux RND transporter periplasmic adaptor subunit	K03585	membrane fusion protein, multidrug efflux system
Bacteroides	Butter	Bran	GC_00002303	40.4951	efflux RND transporter permease subunit
Bacteroides	Bran	Butter	GC_00000501	23.5335	efflux RND transporter permease subunit CusA/CzcA family heavy metal efflux RND transporter	K01992	ABC-2 type transport system permease protein
Bacteroides	Starve, Tuna	Bran	GC_00008200	12.7877	electron transfer flavoprotein subunit alpha/FixB family protein	K03522	electron transfer flavoprotein alpha subunit		3.D.12.1.1	3.D.12.1	3.D.12	The Nitrogen Fixation Complex, FixABCX (FixABCX) Family
Bacteroides	Butter, Starve, Tuna	Bran	GC_00007811	6.94611	electron transfer flavoprotein subunit beta/FixA family protein	K03521	electron transfer flavoprotein beta subunit		3.D.12.1.1	3.D.12.1	3.D.12	The Nitrogen Fixation Complex, FixABCX (FixABCX) Family
Bacteroides	Bran, Tuna	Butter	GC_00000920	19.5639	electron transport complex subunit RsxC (rsxC)	K03615	H+/Na+-translocating ferredoxin:NAD+ oxidoreductase subunit C [EC:7.1.1.11 7.2.1.2]
Bacteroides	Tuna	Butter	GC_00001527	20.1491	enoyl-ACP reductase SDR family oxidoreductase	K00208	enoyl-[acyl-carrier protein] reductase I [EC:1.3.1.9 1.3.1.10]
Bacteroides	Starve	Bran	GC_00001380	9.39101	exodeoxyribonuclease III (xth) endonuclease/exonuclease/phosphatase family protein exodeoxyribonuclease III	K01142	exodeoxyribonuclease III [EC:3.1.11.2]
Bacteroides	Butter, Starve, Tuna	Bran	GC_00000231	251.964	FAD-dependent oxidoreductase	K03972 K18367 K04085	phage shock protein E CoA-dependent NAD(P)H sulfur oxidoreductase [EC:1.8.1.18] tRNA 2-thiouridine synthesizing protein A [EC:2.8.1.-]
Bacteroides	Tuna	Bran	GC_00004500	2.39309	fasciclin domain-containing protein
Bacteroides	Starve, Tuna	Bran	GC_00000447	7.4225	Fe-S-containing hydro-lyase	K01678	fumarate hydratase subunit beta [EC:4.2.1.2]
Bacteroides	Butter	Tuna	GC_00004704	3.36413	FecR domain-containing protein	K07165	transmembrane sensor
Bacteroides	Tuna	Bran	GC_00005631	10.574	FecR family protein	K07165	transmembrane sensor
Bacteroides	Butter, Starve	Bran	GC_00002699	33.1399	FecR family protein DUF4974 domain-containing protein	K07165	transmembrane sensor
Bacteroides	Tuna	Butter	GC_00001956	48.6363	FGGY-family carbohydrate kinase
Bacteroides	Starve, Tuna	Bran	GC_00004374	4.33945	Fic family protein	K04095	cell filamentation protein, protein adenylyltransferase [EC:2.7.7.108]
Bacteroides	Butter	Bran, Tuna	GC_00006175	7.35688	FimB/Mfa2 family fimbrial subunit
Bacteroides	Tuna	Bran	GC_00003452	5.71702	FimB/Mfa2 family fimbrial subunit
Bacteroides	Tuna	Bran	GC_00003381	8.19081	FimB/Mfa2 family fimbrial subunit hypothetical protein
Bacteroides	Tuna	Butter	GC_00004808	3.49421	fimbrial protein
Bacteroides	Butter, Starve	Bran	GC_00002604	23.5136	fimbrillin family protein
Bacteroides	Butter, Starve, Tuna	Bran	GC_00003541	62.8916	fimbrillin family protein
Bacteroides	Butter, Starve, Tuna	Bran	GC_00003153	57.6006	fimbrillin family protein
Bacteroides	Butter, Starve, Tuna	Bran	GC_00006812	42.7897	fimbrillin family protein
Bacteroides	Starve	Bran	GC_00007057	36.2208	fimbrillin family protein
Bacteroides	Starve	Bran	GC_00005180	25.4475	fimbrillin family protein
Bacteroides	Starve	Bran	GC_00006644	16.1572	fimbrillin family protein
Bacteroides	Starve	Bran	GC_00007545	6.52913	fimbrillin family protein
Bacteroides	Starve	Bran	GC_00005048	5.31736	fimbrillin family protein
Bacteroides	Starve, Tuna	Bran	GC_00004554	71.7996	fimbrillin family protein
Bacteroides	Starve, Tuna	Bran	GC_00004822	56.7092	fimbrillin family protein
Bacteroides	Tuna	Bran	GC_00004206	38.5908	fimbrillin family protein
Bacteroides	Tuna	Bran	GC_00005148	5.90101	fimbrillin family protein
Bacteroides	Tuna	Bran	GC_00007580	5.24048	fimbrillin family protein
Bacteroides	Tuna	Bran	GC_00004040	4.63226	fimbrillin family protein
Bacteroides	Tuna	Bran	GC_00008837	3.97952	fimbrillin family protein
Bacteroides	Tuna	Bran	GC_00004576	1.7157	fimbrillin family protein
Bacteroides	Tuna	Bran, Butter	GC_00005218	5.51319	fimbrillin family protein
Bacteroides	Tuna	Bran, Butter	GC_00005048	5.31736	fimbrillin family protein
Bacteroides	Tuna	Butter	GC_00007090	3.38825	fimbrillin family protein
Bacteroides	Tuna	Butter	GC_00004896	2.80434	fimbrillin family protein
Bacteroides	Bran	Butter, Starve	GC_00000731	19.7083	FKBP-type peptidyl-prolyl cis-trans isomerase	K03773	FKBP-type peptidyl-prolyl cis-trans isomerase FklB [EC:5.2.1.8]		8.A.11.1.2	8.A.11.1	8.A.11	The Immunophilin-like Prolyl:peptidyl Isomerase Regulator (I-PPI) Family
Bacteroides	Tuna	Butter	GC_00002024	54.2623	flotillin family protein hypothetical protein	K07192	flotillin
Bacteroides	Butter	Bran	GC_00002730	3.71866	FtsX-like permease family protein ABC transporter permease	K02004	putative ABC transport system permease protein		3.A.1.122.2	3.A.1.122	3.A.1	ABC
Bacteroides	Butter, Starve, Tuna	Bran	GC_00000312	19.5118	fumarate hydratase	K01677	fumarate hydratase subunit alpha [EC:4.2.1.2]
Bacteroides	Bran	Butter, Starve	WP_163209185	8.22882	GH32 C-terminal domain-containing protein
Bacteroides	Tuna	Butter	WP_163175434	25.4487	GH32 C-terminal domain-containing protein
Bacteroides	Bran	Butter, Starve	WP_163175434	25.4487	GH32 C-terminal domain-containing protein
Bacteroides	Tuna	Bran	GC_00001659	44.9491	gluconate 5-dehydrogenase	K00046	gluconate 5-dehydrogenase [EC:1.1.1.69]		1.A.115.1.5	1.A.115.1	1.A.115	The Pore-forming NADPH-dependent 1-Acyldihydroxyacetone Phosphate Reductase (Ayr1) Family
Bacteroides	Tuna	Bran	GC_00001354	52.0403	glucuronate isomerase (uxaC)	K01812	glucuronate isomerase [EC:5.3.1.12]
Bacteroides	Butter, Starve	Bran	GC_00001647	30.7961	glutamate 5-kinase (proB)	K00931	glutamate 5-kinase [EC:2.7.2.11]
Bacteroides	Starve, Tuna	Bran	GC_00006169	5.45927	glutamine synthetase family protein	K01915	glutamine synthetase [EC:6.3.1.2]
Bacteroides	Bran	Tuna	GC_00000047	17.0964	glutamine synthetase III	K01915	glutamine synthetase [EC:6.3.1.2]
Bacteroides	Bran	Butter, Starve	GC_00005986	6.48897	glycan-binding surface protein
Bacteroides	Butter, Starve	Bran	GC_00006536	9.35247	glycoside hydrolase family 18
Bacteroides	Tuna	Bran	WP_163214330	2.26836	glycoside hydrolase family 28 protein
Bacteroides	Bran	Butter	WP_163175685	5.65645	glycoside hydrolase family 3 C-terminal domain-containing protein
Bacteroides	Bran	Butter	WP_163176253	7.4959	glycoside hydrolase family 43 protein
Bacteroides	Tuna	Bran	WP_163221059	1.84643	glycoside hydrolase family 88 protein
Bacteroides	Tuna	Bran	WP_203558416	1.76495	glycoside hydrolase family 88 protein
Bacteroides	Starve, Tuna	Bran	WP_163221074	7.42063	glycoside hydrolase N-terminal domain-containing protein
Bacteroides	Tuna	Bran	WP_163216661	1.96895	glycosyl hydrolase family 2
Bacteroides	Butter	Tuna	GC_00000467	10.1397	glycosyltransferase	K13683	putative colanic acid biosynthesis glycosyltransferase WcaE [EC:2.4.-.-]	GT2_Glycos_transf_2.hmm
Bacteroides	Bran	Tuna	GC_00001408	6.0975	glycosyltransferase family 2 protein	K16870	N-acetylglucosaminyl-diphospho-decaprenol L-rhamnosyltransferase [EC:2.4.1.289]	GT2_Glycos_transf_2.hmm	4.D.1.3.3	4.D.1.3	4.D.1	VGP
Bacteroides	Tuna	Bran	GC_00000815	17.6044	glycosyltransferase family 2 protein	K16870	N-acetylglucosaminyl-diphospho-decaprenol L-rhamnosyltransferase [EC:2.4.1.289]	GT2_Glycos_transf_2.hmm	4.D.1.3.3	4.D.1.3	4.D.1	VGP
Bacteroides	Bran	Tuna	GC_00000734	8.25595	glycosyltransferase family 4 protein glycosyltransferase glycosyltransferase family 1 protein
Bacteroides	Butter	Bran, Tuna	GC_00001822	8.31322	GNAT family N-acetyltransferase	K01163	uncharacterized protein
Bacteroides	Tuna	Bran	GC_00001793	3.00514	GNAT family N-acetyltransferase N-acetyltransferase	K03824	putative acetyltransferase [EC:2.3.1.-]
Bacteroides	Starve, Tuna	Bran	GC_00003590	65.9091	group II intron reverse transcriptase/maturase (ltrA)	K00986	RNA-directed DNA polymerase [EC:2.7.7.49]
Bacteroides	Butter, Starve	Bran	GC_00007865	2.22255	haloacid dehalogenase-like hydrolase
Bacteroides	Starve	Bran	GC_00008591	1.82986	HAMP domain-containing histidine kinase				9.B.238.3.2	9.B.238.3	9.B.238	The Uncharacterized Bacterial 5 TMS Protein-1 (UBP1) Family
Bacteroides	Butter, Starve, Tuna	Bran	GC_00001301	42.7308	heavy metal translocating P-type ATPase	K17686	P-type Cu+ transporter [EC:7.2.2.8]
Bacteroides	Butter	Bran	GC_00001704	6.52764	helix-turn-helix domain-containing protein
Bacteroides	Starve	Bran	GC_00000258	29.2955	histidine ammonia-lyase (hutH)	K01745	histidine ammonia-lyase [EC:4.3.1.3]
Bacteroides	Butter	Bran, Tuna	GC_00002060	7.4601	HlyD family efflux transporter periplasmic adaptor subunit	K02005	HlyD family secretion protein
Bacteroides	Butter	Bran	GC_00001942	5.25791	HlyD family efflux transporter periplasmic adaptor subunit efflux RND transporter periplasmic adaptor subunit	K02005	HlyD family secretion protein
Bacteroides	Tuna	Butter	GC_00002714	5.82748	HSP90 family protein	K04079	molecular chaperone HtpG
Bacteroides	Bran	Butter	GC_00003435	4.0159	hybrid sensor histidine kinase/response regulator response regulator				9.B.34.1.7	9.B.34.1	9.B.34	KPSH
Bacteroides	Bran	Butter	GC_00003894	1.94031	hybrid sensor histidine kinase/response regulator transcription factor	K19693	AraC family transcriptional regulator, chitin signaling transcriptional activator
Bacteroides	Tuna	Bran, Butter	GC_00000739	16.6812	hybrid sensor histidine kinase/response regulator transcription factor response regulator	K19693	AraC family transcriptional regulator, chitin signaling transcriptional activator
Bacteroides	Bran	Butter	GC_00005705	131.13	hypothetical protein
Bacteroides	Bran	Butter	WP_163175334	14.9286	hypothetical protein
Bacteroides	Bran	Butter	GC_00003521	12.8601	hypothetical protein
Bacteroides	Bran	Butter	GC_00008687	9.68708	hypothetical protein
Bacteroides	Bran	Butter	GC_00008297	7.47896	hypothetical protein
Bacteroides	Bran	Butter	GC_00007973	4.38891	hypothetical protein
Bacteroides	Bran	Butter	GC_00003675	3.64202	hypothetical protein
Bacteroides	Bran	Butter	GC_00008677	3.4205	hypothetical protein
Bacteroides	Bran	Butter, Starve	GC_00008149	2.88369	hypothetical protein
Bacteroides	Butter	Bran	GC_00006625	95.0682	hypothetical protein
Bacteroides	Butter	Bran	GC_00001173	24.4046	hypothetical protein
Bacteroides	Butter	Bran	GC_00002286	24.3852	hypothetical protein
Bacteroides	Butter	Bran	GC_00002155	20.9826	hypothetical protein
Bacteroides	Butter	Bran	GC_00003209	12.1341	hypothetical protein
Bacteroides	Butter	Bran	GC_00000055	7.00476	hypothetical protein
Bacteroides	Butter	Bran	GC_00004994	6.97794	hypothetical protein
Bacteroides	Butter	Bran	GC_00008101	2.6949	hypothetical protein
Bacteroides	Butter	Bran, Tuna	GC_00003008	34.9802	hypothetical protein
Bacteroides	Butter	Bran, Tuna	GC_00002364	24.2278	hypothetical protein
Bacteroides	Butter	Bran, Tuna	GC_00003533	5.85604	hypothetical protein
Bacteroides	Butter	Tuna	GC_00002864	6.3992	hypothetical protein
Bacteroides	Butter, Starve	Bran	GC_00008516	36.5373	hypothetical protein
Bacteroides	Butter, Starve	Bran	GC_00005748	17.8981	hypothetical protein
Bacteroides	Butter, Starve	Bran	GC_00006532	14.7376	hypothetical protein
Bacteroides	Butter, Starve	Bran	GC_00007972	10.6342	hypothetical protein
Bacteroides	Butter, Starve	Bran	GC_00008030	7.243	hypothetical protein
Bacteroides	Butter, Starve	Bran	GC_00002247	2.1666	hypothetical protein
Bacteroides	Butter, Starve, Tuna	Bran	GC_00008476	20.9002	hypothetical protein
Bacteroides	Butter, Tuna	Bran	GC_00006222	5.00621	hypothetical protein
Bacteroides	Butter, Tuna	Bran	GC_00006966	3.44752	hypothetical protein
Bacteroides	Starve	Bran	GC_00006625	95.0682	hypothetical protein
Bacteroides	Starve	Bran	GC_00003008	34.9802	hypothetical protein
Bacteroides	Starve	Bran	GC_00002726	18.459	hypothetical protein
Bacteroides	Starve	Bran	GC_00004264	11.1578	hypothetical protein
Bacteroides	Starve	Bran	GC_00003533	5.85604	hypothetical protein
Bacteroides	Starve	Bran	GC_00002490	5.23167	hypothetical protein
Bacteroides	Starve	Bran	GC_00002916	4.32412	hypothetical protein
Bacteroides	Starve	Bran	GC_00003125	3.11162	hypothetical protein
Bacteroides	Starve	Bran	GC_00004226	1.55046	hypothetical protein
Bacteroides	Starve	Bran	GC_00004057	1.47702	hypothetical protein
Bacteroides	Starve, Tuna	Bran	GC_00005993	89.7684	hypothetical protein
Bacteroides	Starve, Tuna	Bran	GC_00004803	3.12083	hypothetical protein
Bacteroides	Starve, Tuna	Bran	GC_00006596	2.92808	hypothetical protein
Bacteroides	Starve, Tuna	Bran	GC_00005462	2.18091	hypothetical protein
Bacteroides	Starve, Tuna	Bran	GC_00002204	1.51635	hypothetical protein
Bacteroides	Tuna	Bran	GC_00007230	29.0896	hypothetical protein
Bacteroides	Tuna	Bran	GC_00002872	7.76977	hypothetical protein	K07221	phosphate-selective porin OprO and OprP		1.B.5.1.15	1.B.5.1	1.B.5	POP
Bacteroides	Tuna	Bran	GC_00001984	5.14653	hypothetical protein
Bacteroides	Tuna	Bran	GC_00003289	4.49304	hypothetical protein
Bacteroides	Tuna	Bran	GC_00006929	2.83859	hypothetical protein
Bacteroides	Tuna	Bran	GC_00008829	2.40394	hypothetical protein
Bacteroides	Tuna	Bran	GC_00004066	1.73904	hypothetical protein
Bacteroides	Tuna	Bran	GC_00006384	1.69213	hypothetical protein
Bacteroides	Tuna	Bran	GC_00005660	1.33627	hypothetical protein
Bacteroides	Tuna	Butter	GC_00006962	10.2334	hypothetical protein
Bacteroides	Tuna	Butter	GC_00003357	9.19458	hypothetical protein
Bacteroides	Starve	Bran	GC_00000009	92.6346	hypothetical protein ATP-binding protein AAA family ATPase
Bacteroides	Butter, Tuna	Bran	GC_00000537	9.01918	hypothetical protein B12-binding domain-containing radical SAM protein	K04034	anaerobic magnesium-protoporphyrin IX monomethyl ester cyclase [EC:1.21.98.3]
Bacteroides	Starve	Butter	GC_00002472	40.5405	hypothetical protein bacterial Ig-like domain-containing protein
Bacteroides	Tuna	Bran, Butter	GC_00002472	40.5405	hypothetical protein bacterial Ig-like domain-containing protein
Bacteroides	Butter	Tuna	GC_00001207	9.41966	hypothetical protein fimbrillin family protein
Bacteroides	Starve, Tuna	Bran	GC_00002518	2.91961	hypothetical protein helix-turn-helix domain-containing protein
Bacteroides	Butter, Starve	Bran	GC_00001748	24.1473	hypothetical protein OprO/OprP family phosphate-selective porin
Bacteroides	Butter	Bran	GC_00000117	9.4346	hypothetical protein phage integrase SAM-like domain-containing protein site-specific integrase
Bacteroides	Butter	Bran	GC_00002432	48.8693	insulinase family protein	K07263	zinc protease [EC:3.4.24.-]
Bacteroides	Butter	Bran	GC_00003297	29.2415	insulinase family protein	K07263	zinc protease [EC:3.4.24.-]
Bacteroides	Butter, Starve, Tuna	Bran	GC_00003324	33.8132	insulinase family protein	K07263	zinc protease [EC:3.4.24.-]
Bacteroides	Starve	Bran	GC_00002669	45.4516	IPT/TIG domain-containing protein
Bacteroides	Starve, Tuna	Bran	GC_00003996	2.07931	IPT/TIG domain-containing protein
Bacteroides	Butter, Tuna	Bran	GC_00003605	5.88246	IS1182 family transposase	K07487	transposase
Bacteroides	Butter	Bran	GC_00004004	13.1505	IS1634 family transposase
Bacteroides	Tuna	Bran	WP_203558377	1.77685	IS3 family transposase
Bacteroides	Bran	Tuna	GC_00002837	5.23781	IS982 family transposase
Bacteroides	Tuna	Bran	GC_00002763	2.65741	ISAs1 family transposase
Bacteroides	Butter	Bran	GC_00001977	8.80122	KilA-N domain-containing protein
Bacteroides	Butter, Starve, Tuna	Bran	WP_163219688	3.61062	KilA-N domain-containing protein
Bacteroides	Bran, Tuna	Butter	GC_00001890	70.9163	L-arabinose isomerase (araA)	K01804	L-arabinose isomerase [EC:5.3.1.4]
Bacteroides	Starve, Tuna	Bran	GC_00000697	48.5863	L-fucose isomerase (fucI)	K01818	L-fucose/D-arabinose isomerase [EC:5.3.1.25 5.3.1.3]
Bacteroides	Starve, Tuna	Bran	GC_00000547	9.98487	L-fucose:H+ symporter permease (fucP) MFS transporter	K02429	MFS transporter, FHS family, L-fucose permease		2.A.1.7.1	2.A.1.7	2.A.1	MFS
Bacteroides	Tuna	Bran, Butter	GC_00000893	17.561	L-rhamnose isomerase	K01813	L-rhamnose isomerase [EC:5.3.1.14]
Bacteroides	Bran, Starve, Tuna	Butter	GC_00002104	23.4838	L-ribulose-5-phosphate 4-epimerase	K03077	L-ribulose-5-phosphate 4-epimerase [EC:5.1.3.4]
Bacteroides	Starve	Bran	GC_00001372	13.6575	L-serine ammonia-lyase, iron-sulfur-dependent, subunit alpha
Bacteroides	Butter	Bran	GC_00000808	14.6336	L,D-transpeptidase L,D-transpeptidase family protein
Bacteroides	Starve	Bran	GC_00006941	2.10415	LamG domain-containing protein
Bacteroides	Butter	Bran	GC_00007555	1.85851	lipopolysaccharide biosynthesis protein RfbH (rfbH)	K12452	CDP-4-dehydro-6-deoxyglucose reductase, E1 [EC:1.17.1.1]
Bacteroides	Butter	Bran, Tuna	GC_00003731	92.6556	LruC domain-containing protein
Bacteroides	Butter	Tuna	GC_00002203	33.8483	LruC domain-containing protein
Bacteroides	Butter	Tuna	GC_00005488	25.9385	LruC domain-containing protein
Bacteroides	Butter, Starve	Bran	GC_00006139	76.0062	LruC domain-containing protein
Bacteroides	Starve, Tuna	Bran	GC_00006737	6.77719	lysine 2,3-aminomutase (ablA)	K01843	lysine 2,3-aminomutase [EC:5.4.3.2]
Bacteroides	Starve, Tuna	Bran	GC_00004336	6.41047	lysine 5,6-aminomutase subunit alpha	K01844	beta-lysine 5,6-aminomutase alpha subunit [EC:5.4.3.3]
Bacteroides	Tuna	Bran, Butter	GC_00003740	4.29359	lysine exporter LysO family protein				2.A.124.1.2	2.A.124.1	2.A.124	The Lysine Exporter (LysO) Family
Bacteroides	Butter	Bran	GC_00000628	9.3212	LytTR family DNA-binding domain-containing protein	K07705	two-component system, LytTR family, response regulator LytT
Bacteroides	Bran	Starve	GC_00000743	11.3389	M23 family metallopeptidase				1.A.34.1.2	1.A.34.1	1.A.34	The Bacillus Gap Junction-like Channel-forming Complex (GJ-CC) Family
Bacteroides	Butter	Bran	GC_00002421	4.22215	M28 family peptidase	K19701	aminopeptidase YwaD [EC:3.4.11.6 3.4.11.10]
Bacteroides	Bran	Butter	WP_163177954	5.50655	M3 family metallopeptidase
Bacteroides	Bran, Tuna	Butter	GC_00003524	7.29699	M48 family metallopeptidase	K07387	metalloprotease [EC:3.4.24.-]
Bacteroides	Bran, Tuna	Butter	GC_00008717	3.65814	M48 family metalloprotease	K03799	heat shock protein HtpX [EC:3.4.24.-]
Bacteroides	Tuna	Bran	GC_00003409	3.05395	M60 family metallopeptidase
Bacteroides	Starve	Bran	GC_00000979	9.85508	MaoC family dehydratase
Bacteroides	Butter, Starve, Tuna	Bran	GC_00001174	20.3553	MarR family transcriptional regulator
Bacteroides	Starve, Tuna	Bran	WP_203558161	17.8091	MarR family transcriptional regulator
Bacteroides	Butter, Starve	Bran	GC_00001948	37.3827	metallophosphoesterase
Bacteroides	Butter, Starve, Tuna	Bran	GC_00000205	36.7924	methylaspartate ammonia-lyase	K04835	methylaspartate ammonia-lyase [EC:4.3.1.2]
Bacteroides	Starve, Tuna	Bran	GC_00000995	32.2926	methylaspartate mutase accessory protein GlmL (glmL) glutamate mutase L
Bacteroides	Butter, Starve, Tuna	Bran	GC_00000363	55.5596	methylaspartate mutase subunit E	K19268	methylaspartate mutase epsilon subunit [EC:5.4.99.1]
Bacteroides	Tuna	Bran	GC_00007842	190.951	Mfa1 family fimbria major subunit
Bacteroides	Tuna	Bran	GC_00006478	66.4449	Mfa1 family fimbria major subunit
Bacteroides	Tuna	Bran	GC_00004332	2.66246	Mfa1 family fimbria major subunit
Bacteroides	Bran	Butter	GC_00001075	26.2303	MFS transporter	K03292	glycoside/pentoside/hexuronide:cation symporter, GPH family		2.A.2.3.2	2.A.2.3	2.A.2	GPH
Bacteroides	Bran	Butter, Starve	GC_00000805	24.3583	MFS transporter	K02429	MFS transporter, FHS family, L-fucose permease		2.A.1.7.17	2.A.1.7	2.A.1	MFS
Bacteroides	Tuna	Bran	GC_00000663	46.5119	MFS transporter	K08191	MFS transporter, ACS family, hexuronate transporter		2.A.1.14.25	2.A.1.14	2.A.1	MFS
Bacteroides	Tuna	Bran, Butter	GC_00001457	16.5769	MFS transporter	K06610	MFS transporter, SP family, inositol transporter		2.A.1.1.74	2.A.1.1	2.A.1	MFS
Bacteroides	Butter	Bran, Starve	GC_00000587	35.593	molecular chaperone DnaJ (dnaJ)	K03686	molecular chaperone DnaJ		8.A.192.1.4	8.A.192.1	8.A.192	The DnaJ Homolog (DnaJ) Family
Bacteroides	Butter	Bran, Starve	GC_00002073	85.0202	molecular chaperone HtpG (htpG)	K04079	molecular chaperone HtpG		8.A.163.1.3	8.A.163.1	8.A.163	The HSP90/CDC37 (HSP90/CDC37) Family
Bacteroides	Tuna	Bran	GC_00008797	4.00892	mucoidy inhibitor MuiA family protein				1.B.14.6.1	1.B.14.6	1.B.14	OMR
Bacteroides	Starve	Bran	GC_00002964	21.0481	NAD(P)(+) transhydrogenase (Re/Si-specific) subunit beta	K00325	H+-translocating NAD(P) transhydrogenase subunit beta [EC:1.6.1.2 7.1.1.1]		3.D.2.1.1	3.D.2.1	3.D.2	The Proton-translocating Transhydrogenase (PTH) Family
Bacteroides	Bran	Butter	GC_00001097	28.0813	NADP-dependent malic enzyme	K00027 K00029	malate dehydrogenase (oxaloacetate-decarboxylating)(NADP+) [EC:1.1.1.40] malate dehydrogenase (oxaloacetate-decarboxylating) [EC:1.1.1.38]
Bacteroides	Butter	Bran, Tuna	GC_00006135	27.3736	NigD-like protein
Bacteroides	Starve	Bran	GC_00005665	2.77817	NigD-like protein
Bacteroides	Butter, Starve, Tuna	Bran	GC_00000148	3.80358	nitrophenyl compound nitroreductase subunit ArsF family protein
Bacteroides	Tuna	Bran	GC_00003601	4.73747	nitroreductase family protein
Bacteroides	Starve, Tuna	Bran	GC_00005000	2.35781	nuclear transport factor 2 family protein
Bacteroides	Butter	Bran, Tuna	GC_00000377	14.5103	nucleotide exchange factor GrpE	K03687	molecular chaperone GrpE		3.A.8.1.1	3.A.8.1	3.A.8	MPT
Bacteroides	Tuna	Butter	GC_00001990	28.3172	NUDIX domain-containing protein NUDIX hydrolase
Bacteroides	Butter, Starve	Bran	GC_00002254	31.3749	occludin
Bacteroides	Bran	Butter	GC_00005135	6.75499	OmpA family protein	K02557	chemotaxis protein MotB		1.A.30.1.3	1.A.30.1	1.A.30	The H+- or Na+-translocating Bacterial Flagellar Motor/ExbBD Outer Membrane Transport Energizer (Mot/Exb) Superfamily
Bacteroides	Butter	Bran	GC_00007106	24.6981	OmpA family protein				9.B.186.1.1	9.B.186.1	9.B.186	YiaD
Bacteroides	Butter	Bran, Tuna	GC_00000945	203.827	OmpA family protein	K04062	osmotically inducible lipoprotein OsmB		9.B.186.1.3	9.B.186.1	9.B.186	YiaD
Bacteroides	Bran	Butter	GC_00001330	36.7279	OmpH family outer membrane protein	K06142	outer membrane protein
Bacteroides	Bran	Butter	GC_00000975	28.3505	OmpH family outer membrane protein	K06142	outer membrane protein
Bacteroides	Butter	Bran, Tuna	GC_00000977	36.6153	outer membrane beta-barrel protein outer membrane beta-barrel family protein TonB-dependent receptor family protein TonB-dependent receptor				1.C.105.2.12	1.C.105.2	1.C.105	Vip3
Bacteroides	Butter	Bran	GC_00003317	9.58682	outer membrane lipoprotein carrier protein LolA	K03634	outer membrane lipoprotein carrier protein
Bacteroides	Butter	Bran, Starve	GC_00007151	16.9171	outer membrane protein transport protein	K06076	long-chain fatty acid transport protein		1.B.9.4.2	1.B.9.4	1.B.9	FadL
Bacteroides	Butter, Starve, Tuna	Bran	GC_00004553	2.24815	P1 family peptidase	K01266	D-aminopeptidase [EC:3.4.11.19]
Bacteroides	Butter, Starve, Tuna	Bran	GC_00007183	6.37932	patatin-like phospholipase family protein
Bacteroides	Butter, Starve	Bran	GC_00004993	4.01434	PDDEXK nuclease domain-containing protein
Bacteroides	Tuna	Bran	WP_163223625	2.12785	pectate lyase
Bacteroides	Butter	Bran	GC_00001210	15.9321	penicillin-binding protein 1C (pbpC)	K05367	penicillin-binding protein 1C [EC:2.4.1.129]	GT51.hmm
Bacteroides	Butter	Bran	GC_00008100	1.84585	PepSY-like domain-containing protein
Bacteroides	Butter	Bran	GC_00005812	1.38436	PepSY-like domain-containing protein
Bacteroides	Bran	Butter	WP_163172766	2.77854	peptide chain release factor 2
Bacteroides	Bran	Butter	GC_00001383	10.9725	peptide chain release factor 3	K02837	peptide chain release factor 3
Bacteroides	Starve, Tuna	Bran	GC_00000457	9.18493	permease	K07089	uncharacterized protein		2.A.119.1.2	2.A.119.1	2.A.119	ArsP
Bacteroides	Tuna	Bran, Butter	GC_00004679	4.75003	phage baseplate assembly protein V	K11904	type VI secretion system secreted protein VgrG		3.A.23.5.1	3.A.23.5	3.A.23	T6SS
Bacteroides	Bran	Butter	GC_00006635	5.12499	phage tail sheath subtilisin-like domain-containing protein	K06907	uncharacterized protein		3.A.23.6.1	3.A.23.6	3.A.23	T6SS
Bacteroides	Butter	Tuna	GC_00001660	413.508	phosphoenolpyruvate carboxykinase (ATP) (pckA)	K01610	phosphoenolpyruvate carboxykinase (ATP) [EC:4.1.1.49]
Bacteroides	Starve	Bran	GC_00000557	9.72977	phosphoglycerate mutase family protein
Bacteroides	Starve, Tuna	Bran	GC_00008550	5.73556	PKD-like family lipoprotein
Bacteroides	Butter	Bran	GC_00001740	5.44652	Por secretion system protein
Bacteroides	Bran	Butter	GC_00004997	12.0013	PorT family protein				1.B.44.2.11	1.B.44.2	1.B.44	PorT
Bacteroides	Butter	Tuna	GC_00001107	24.4088	potassium/proton antiporter	K11105	potassium/hydrogen antiporter		2.A.36.6.11	2.A.36.6	2.A.36	CPA1
Bacteroides	Butter, Starve, Tuna	Bran	GC_00001200	26.2183	prohibitin family protein				8.A.21.2.3	8.A.21.2	8.A.21	Stomatin
Bacteroides	Butter	Bran	GC_00002541	11.0337	putative DNA binding domain-containing protein
Bacteroides	Bran	Butter	GC_00004158	5.9923	putative zinc-binding metallopeptidase
Bacteroides	Butter, Starve	Bran	GC_00002849	2.52983	pyridoxamine 5'-phosphate oxidase family protein	K07005	uncharacterized protein
Bacteroides	Starve	Bran	GC_00001641	170.326	pyruvate, phosphate dikinase (ppdK)	K01006	pyruvate, orthophosphate dikinase [EC:2.7.9.1]		4.A.2.1.17	4.A.2.1	4.A.2	Fru
Bacteroides	Butter	Bran, Tuna	GC_00000246	18.0278	quinolinate synthase NadA (nadA)	K03517	quinolinate synthase [EC:2.5.1.72]
Bacteroides	Bran	Butter	GC_00001340	58.9284	RagB/SusD family nutrient uptake outer membrane protein	K21572	starch-binding outer membrane protein, SusD/RagB family		8.A.46.3.4	8.A.46.3	8.A.46	The Glycan-binding Protein (SusD) Family
Bacteroides	Bran	Butter	GC_00000736	55.925	RagB/SusD family nutrient uptake outer membrane protein	K21572	starch-binding outer membrane protein, SusD/RagB family
Bacteroides	Bran	Butter	WP_203558599	14.7046	RagB/SusD family nutrient uptake outer membrane protein
Bacteroides	Bran	Butter	GC_00005667	10.1183	RagB/SusD family nutrient uptake outer membrane protein	K21572	starch-binding outer membrane protein, SusD/RagB family		8.A.46.1.3	8.A.46.1	8.A.46	The Glycan-binding Protein (SusD) Family
Bacteroides	Bran	Butter	GC_00007283	5.26503	RagB/SusD family nutrient uptake outer membrane protein	K21572	starch-binding outer membrane protein, SusD/RagB family		8.A.46.3.4	8.A.46.3	8.A.46	The Glycan-binding Protein (SusD) Family
Bacteroides	Bran	Butter, Starve	GC_00001137	19.4677	RagB/SusD family nutrient uptake outer membrane protein	K21572	starch-binding outer membrane protein, SusD/RagB family		1.B.38.1.10	1.B.38.1	1.B.38	The Treponema Porin Major Surface Protein (TP-MSP) Family
Bacteroides	Bran	Butter, Starve	GC_00003343	13.1913	RagB/SusD family nutrient uptake outer membrane protein	K21572	starch-binding outer membrane protein, SusD/RagB family		8.A.46.1.1	8.A.46.1	8.A.46	The Glycan-binding Protein (SusD) Family
Bacteroides	Bran	Butter, Starve	GC_00000735	12.9992	RagB/SusD family nutrient uptake outer membrane protein	K21572	starch-binding outer membrane protein, SusD/RagB family		1.B.38.1.10	1.B.38.1	1.B.38	The Treponema Porin Major Surface Protein (TP-MSP) Family
Bacteroides	Bran	Butter, Starve	WP_203558183	6.50115	RagB/SusD family nutrient uptake outer membrane protein
Bacteroides	Bran	Tuna	GC_00001853	6.53809	RagB/SusD family nutrient uptake outer membrane protein	K21572	starch-binding outer membrane protein, SusD/RagB family		8.A.46.1.6	8.A.46.1	8.A.46	The Glycan-binding Protein (SusD) Family
Bacteroides	Bran, Tuna	Butter	GC_00003483	7.94044	RagB/SusD family nutrient uptake outer membrane protein	K21572	starch-binding outer membrane protein, SusD/RagB family
Bacteroides	Bran, Tuna	Butter	GC_00002657	7.63359	RagB/SusD family nutrient uptake outer membrane protein	K21572	starch-binding outer membrane protein, SusD/RagB family
Bacteroides	Butter	Bran	GC_00002521	94.4559	RagB/SusD family nutrient uptake outer membrane protein	K21572	starch-binding outer membrane protein, SusD/RagB family		8.A.46.3.2	8.A.46.3	8.A.46	The Glycan-binding Protein (SusD) Family
Bacteroides	Butter, Starve	Bran	GC_00006688	5.18708	RagB/SusD family nutrient uptake outer membrane protein	K21572	starch-binding outer membrane protein, SusD/RagB family
Bacteroides	Butter, Tuna	Bran	GC_00003448	11.1196	RagB/SusD family nutrient uptake outer membrane protein	K21572	starch-binding outer membrane protein, SusD/RagB family		8.A.46.1.1	8.A.46.1	8.A.46	The Glycan-binding Protein (SusD) Family
Bacteroides	Starve	Bran	GC_00002521	94.4559	RagB/SusD family nutrient uptake outer membrane protein	K21572	starch-binding outer membrane protein, SusD/RagB family		8.A.46.3.2	8.A.46.3	8.A.46	The Glycan-binding Protein (SusD) Family
Bacteroides	Starve	Bran	GC_00004029	13.5418	RagB/SusD family nutrient uptake outer membrane protein	K21572	starch-binding outer membrane protein, SusD/RagB family		1.B.38.1.10	1.B.38.1	1.B.38	The Treponema Porin Major Surface Protein (TP-MSP) Family
Bacteroides	Starve	Bran	GC_00005875	11.4344	RagB/SusD family nutrient uptake outer membrane protein	K21572	starch-binding outer membrane protein, SusD/RagB family		8.A.46.1.3	8.A.46.1	8.A.46	The Glycan-binding Protein (SusD) Family
Bacteroides	Starve	Bran	GC_00008123	8.22294	RagB/SusD family nutrient uptake outer membrane protein	K21572	starch-binding outer membrane protein, SusD/RagB family		8.A.46.1.3	8.A.46.1	8.A.46	The Glycan-binding Protein (SusD) Family
Bacteroides	Starve	Bran	GC_00003047	5.9282	RagB/SusD family nutrient uptake outer membrane protein	K21572	starch-binding outer membrane protein, SusD/RagB family		8.A.46.1.5	8.A.46.1	8.A.46	The Glycan-binding Protein (SusD) Family
Bacteroides	Starve	Bran, Butter	GC_00004762	8.88458	RagB/SusD family nutrient uptake outer membrane protein	K21572	starch-binding outer membrane protein, SusD/RagB family		1.B.38.1.10	1.B.38.1	1.B.38	The Treponema Porin Major Surface Protein (TP-MSP) Family
Bacteroides	Starve, Tuna	Bran	GC_00004149	3.84208	RagB/SusD family nutrient uptake outer membrane protein	K21572	starch-binding outer membrane protein, SusD/RagB family		8.A.46.1.5	8.A.46.1	8.A.46	The Glycan-binding Protein (SusD) Family
Bacteroides	Starve, Tuna	Bran	GC_00006481	3.35532	RagB/SusD family nutrient uptake outer membrane protein	K21572	starch-binding outer membrane protein, SusD/RagB family
Bacteroides	Tuna	Bran	GC_00005875	11.4344	RagB/SusD family nutrient uptake outer membrane protein	K21572	starch-binding outer membrane protein, SusD/RagB family		8.A.46.1.3	8.A.46.1	8.A.46	The Glycan-binding Protein (SusD) Family
Bacteroides	Tuna	Bran	GC_00004762	8.88458	RagB/SusD family nutrient uptake outer membrane protein	K21572	starch-binding outer membrane protein, SusD/RagB family		1.B.38.1.10	1.B.38.1	1.B.38	The Treponema Porin Major Surface Protein (TP-MSP) Family
Bacteroides	Tuna	Bran	GC_00006838	7.86839	RagB/SusD family nutrient uptake outer membrane protein	K21572	starch-binding outer membrane protein, SusD/RagB family		8.A.46.1.3	8.A.46.1	8.A.46	The Glycan-binding Protein (SusD) Family
Bacteroides	Tuna	Bran	GC_00005726	3.49326	RagB/SusD family nutrient uptake outer membrane protein	K21572	starch-binding outer membrane protein, SusD/RagB family		8.A.46.1.6	8.A.46.1	8.A.46	The Glycan-binding Protein (SusD) Family
Bacteroides	Tuna	Bran	GC_00003159	1.317	RagB/SusD family nutrient uptake outer membrane protein	K21572	starch-binding outer membrane protein, SusD/RagB family		8.A.46.1.4	8.A.46.1	8.A.46	The Glycan-binding Protein (SusD) Family
Bacteroides	Tuna	Bran, Butter	GC_00001538	42.5946	RagB/SusD family nutrient uptake outer membrane protein	K21572	starch-binding outer membrane protein, SusD/RagB family		8.A.46.1.3	8.A.46.1	8.A.46	The Glycan-binding Protein (SusD) Family
Bacteroides	Tuna	Bran, Butter	GC_00007819	15.4502	RagB/SusD family nutrient uptake outer membrane protein	K21572	starch-binding outer membrane protein, SusD/RagB family		1.B.38.1.10	1.B.38.1	1.B.38	The Treponema Porin Major Surface Protein (TP-MSP) Family
Bacteroides	Tuna	Bran, Butter	GC_00008123	8.22294	RagB/SusD family nutrient uptake outer membrane protein	K21572	starch-binding outer membrane protein, SusD/RagB family		8.A.46.1.3	8.A.46.1	8.A.46	The Glycan-binding Protein (SusD) Family
Bacteroides	Tuna	Bran, Butter	GC_00005468	6.18027	RagB/SusD family nutrient uptake outer membrane protein	K21572	starch-binding outer membrane protein, SusD/RagB family		8.A.46.1.3	8.A.46.1	8.A.46	The Glycan-binding Protein (SusD) Family
Bacteroides	Tuna	Bran, Butter	GC_00003437	3.53934	RagB/SusD family nutrient uptake outer membrane protein	K21572	starch-binding outer membrane protein, SusD/RagB family		1.B.38.1.10	1.B.38.1	1.B.38	The Treponema Porin Major Surface Protein (TP-MSP) Family
Bacteroides	Tuna	Butter	GC_00008163	9.79459	RagB/SusD family nutrient uptake outer membrane protein	K21572	starch-binding outer membrane protein, SusD/RagB family		8.A.46.1.3	8.A.46.1	8.A.46	The Glycan-binding Protein (SusD) Family
Bacteroides	Tuna	Butter	GC_00002076	9.21457	RagB/SusD family nutrient uptake outer membrane protein	K21572	starch-binding outer membrane protein, SusD/RagB family		8.A.46.1.1	8.A.46.1	8.A.46	The Glycan-binding Protein (SusD) Family
Bacteroides	Tuna	Butter	GC_00008627	5.96273	RagB/SusD family nutrient uptake outer membrane protein	K21572	starch-binding outer membrane protein, SusD/RagB family		1.B.38.1.7	1.B.38.1	1.B.38	The Treponema Porin Major Surface Protein (TP-MSP) Family
Bacteroides	Tuna	Butter	GC_00003881	3.96514	RagB/SusD family nutrient uptake outer membrane protein	K21572	starch-binding outer membrane protein, SusD/RagB family		8.A.46.1.3	8.A.46.1	8.A.46	The Glycan-binding Protein (SusD) Family
Bacteroides	Tuna	Butter	GC_00007670	3.55242	RagB/SusD family nutrient uptake outer membrane protein	K21572	starch-binding outer membrane protein, SusD/RagB family		8.A.46.3.2	8.A.46.3	8.A.46	The Glycan-binding Protein (SusD) Family
Bacteroides	Butter, Starve, Tuna	Bran	GC_00001957	123.77	redoxin domain-containing protein alkyl hydroperoxide reductase subunit C (ahpC) peroxiredoxin (ahpC)	K24119	NADH-dependent peroxiredoxin subunit C [EC:1.11.1.26]
Bacteroides	Tuna	Bran	GC_00004947	3.12103	response regulator				9.B.238.3.1	9.B.238.3	9.B.238	The Uncharacterized Bacterial 5 TMS Protein-1 (UBP1) Family
Bacteroides	Tuna	Bran	GC_00001873	9.64383	response regulator hybrid sensor histidine kinase/response regulator transcription factor	K19693	AraC family transcriptional regulator, chitin signaling transcriptional activator
Bacteroides	Tuna	Bran	GC_00002615	7.55267	response regulator hybrid sensor histidine kinase/response regulator transcription factor	K19693	AraC family transcriptional regulator, chitin signaling transcriptional activator
Bacteroides	Tuna	Bran, Butter	GC_00000652	12.9818	rhamnulokinase rhamnulokinase (rhaB)	K00848	rhamnulokinase [EC:2.7.1.5]
Bacteroides	Tuna	Bran, Butter	GC_00000670	9.11919	rhamnulose-1-phosphate aldolase (rhaD)	K01629	rhamnulose-1-phosphate aldolase [EC:4.1.2.19]
Bacteroides	Starve, Tuna	Bran	GC_00005887	16.6465	right-handed parallel beta-helix repeat-containing protein
Bacteroides	Starve	Bran	GC_00002800	8.54294	RNA polymerase sigma factor
Bacteroides	Tuna	Bran	GC_00000018	44.0074	Rpn family recombination-promoting nuclease/putative transposase
Bacteroides	Butter, Tuna	Bran	GC_00003090	5.90955	SDR family NAD(P)-dependent oxidoreductase				1.A.115.1.2	1.A.115.1	1.A.115	The Pore-forming NADPH-dependent 1-Acyldihydroxyacetone Phosphate Reductase (Ayr1) Family
Bacteroides	Butter, Starve	Bran	GC_00001254	27.27	SDR family oxidoreductase NAD(P)-dependent oxidoreductase	K00067	dTDP-4-dehydrorhamnose reductase [EC:1.1.1.133]
Bacteroides	Butter	Bran	GC_00006973	2.49089	SEC-C domain-containing protein	K07339	mRNA interferase HicA [EC:3.1.-.-]
Bacteroides	Starve	Bran	GC_00007549	3.89502	serine hydrolase
Bacteroides	Starve	Bran	GC_00007441	3.0985	serine hydrolase	K01286	D-alanyl-D-alanine carboxypeptidase [EC:3.4.16.4]		9.B.306.1.3	9.B.306.1	9.B.306	The Putative Calcium Binding Protein with Similarity to the C-termini of Anoctamins (1.A.17.5) (CBP) Family
Bacteroides	Tuna	Bran	GC_00007472	2.55909	serine hydrolase	K01286	D-alanyl-D-alanine carboxypeptidase [EC:3.4.16.4]		9.B.306.1.3	9.B.306.1	9.B.306	The Putative Calcium Binding Protein with Similarity to the C-termini of Anoctamins (1.A.17.5) (CBP) Family
Bacteroides	Tuna	Bran	GC_00000388	13.3845	sigma 54-interacting transcriptional regulator sigma-54 dependent transcriptional regulator	K07713	two-component system, NtrC family, response regulator HydG		3.A.23.1.1	3.A.23.1	3.A.23	T6SS
Bacteroides	Butter	Tuna	GC_00002311	2.51305	sigma-70 family RNA polymerase sigma factor	K03088	RNA polymerase sigma-70 factor, ECF subfamily		2.A.130.1.1	2.A.130.1	2.A.130	The Type 9 Secretory System (T9SS) Family
Bacteroides	Starve, Tuna	Bran	GC_00006428	6.5077	sigma-70 family RNA polymerase sigma factor	K03088	RNA polymerase sigma-70 factor, ECF subfamily
Bacteroides	Bran	Butter, Starve	GC_00006125	8.62948	site-specific integrase
Bacteroides	Butter	Bran	GC_00001771	10.3386	site-specific integrase
Bacteroides	Starve	Bran	GC_00001771	10.3386	site-specific integrase
Bacteroides	Tuna	Bran	GC_00008802	2.78807	site-specific integrase
Bacteroides	Tuna	Bran	GC_00003900	2.52867	site-specific integrase
Bacteroides	Tuna	Butter	GC_00001122	27.4534	SLBB domain-containing protein	K01991	polysaccharide biosynthesis/export protein
Bacteroides	Bran	Butter	GC_00001989	95.642	sodium:solute symporter	K03307	solute:Na+ symporter, SSS family		2.A.21.3.19	2.A.21.3	2.A.21	SSS
Bacteroides	Tuna	Bran	GC_00002555	2.78821	sodium:solute symporter	K03307	solute:Na+ symporter, SSS family		2.A.21.3.7	2.A.21.3	2.A.21	SSS
Bacteroides	Tuna	Butter	GC_00001989	95.642	sodium:solute symporter	K03307	solute:Na+ symporter, SSS family		2.A.21.3.19	2.A.21.3	2.A.21	SSS
Bacteroides	Starve	Bran	GC_00000853	14.2441	SPFH domain-containing protein				8.A.21.2.6	8.A.21.2	8.A.21	Stomatin
Bacteroides	Starve	Bran	GC_00002350	3.25119	Stealth CR1 domain-containing protein stealth family protein
Bacteroides	Tuna	Bran, Butter	GC_00000529	57.8576	sugar kinase	K00874	2-dehydro-3-deoxygluconokinase [EC:2.7.1.45]
Bacteroides	Butter, Starve	Bran	GC_00002463	8.92147	sugar porter family MFS transporter	K02100	MFS transporter, SP family, arabinose:H+ symporter
Bacteroides	Bran	Tuna	GC_00000813	15.1364	sugar transferase	K16566	exopolysaccharide production protein ExoY		9.B.18.1.2	9.B.18.1	9.B.18	The Xanthan Glycosyl Transferase, GumD (GumD) Family
Bacteroides	Butter	Bran	GC_00006750	2.44108	sulfatase-like hydrolase/transferase
Bacteroides	Butter, Starve, Tuna	Bran	GC_00001696	20.9232	sulfatase-like hydrolase/transferase arylsulfatase	K01134	arylsulfatase A [EC:3.1.6.8]		2.A.127.1.7	2.A.127.1	2.A.127	CLT
Bacteroides	Bran	Butter	GC_00003747	22.6106	SusC/RagA family TonB-linked outer membrane protein	K21573	TonB-dependent starch-binding outer membrane protein SusC		1.B.14.6.16	1.B.14.6	1.B.14	OMR
Bacteroides	Bran	Butter, Starve	GC_00002474	11.5342	SusC/RagA family TonB-linked outer membrane protein	K21573	TonB-dependent starch-binding outer membrane protein SusC		1.B.14.6.17	1.B.14.6	1.B.14	OMR
Bacteroides	Butter, Starve, Tuna	Bran	GC_00006696	51.0892	SusC/RagA family TonB-linked outer membrane protein	K21573	TonB-dependent starch-binding outer membrane protein SusC		1.B.14.6.17	1.B.14.6	1.B.14	OMR
Bacteroides	Butter, Starve, Tuna	Bran	GC_00008065	5.14802	SusC/RagA family TonB-linked outer membrane protein	K21573	TonB-dependent starch-binding outer membrane protein SusC		1.B.14.6.16	1.B.14.6	1.B.14	OMR
Bacteroides	Tuna	Bran	GC_00003219	6.6137	SusC/RagA family TonB-linked outer membrane protein	K21573	TonB-dependent starch-binding outer membrane protein SusC		1.B.14.6.17	1.B.14.6	1.B.14	OMR
Bacteroides	Tuna	Bran	GC_00006268	2.32555	SusC/RagA family TonB-linked outer membrane protein	K21573	TonB-dependent starch-binding outer membrane protein SusC		1.B.14.6.17	1.B.14.6	1.B.14	OMR
Bacteroides	Tuna	Bran, Butter	GC_00003942	5.15767	SusC/RagA family TonB-linked outer membrane protein	K21573	TonB-dependent starch-binding outer membrane protein SusC
Bacteroides	Butter, Starve	Bran	GC_00002405	198.935	SusC/RagA family TonB-linked outer membrane protein TonB-dependent receptor	K21573	TonB-dependent starch-binding outer membrane protein SusC		1.B.14.6.16	1.B.14.6	1.B.14	OMR
Bacteroides	Butter	Tuna	GC_00001219	13.4198	SusD/RagB family nutrient-binding outer membrane lipoprotein	K21572	starch-binding outer membrane protein, SusD/RagB family
Bacteroides	Butter, Starve	Bran	GC_00007154	16.1689	SusD/RagB family nutrient-binding outer membrane lipoprotein	K21572	starch-binding outer membrane protein, SusD/RagB family		8.A.46.2.1	8.A.46.2	8.A.46	The Glycan-binding Protein (SusD) Family
Bacteroides	Butter, Starve, Tuna	Bran	GC_00005827	10.385	SusD/RagB family nutrient-binding outer membrane lipoprotein	K21572	starch-binding outer membrane protein, SusD/RagB family		8.A.46.2.3	8.A.46.2	8.A.46	The Glycan-binding Protein (SusD) Family
Bacteroides	Butter	Bran	GC_00004432	1.83276	T9SS type A sorting domain-containing protein
Bacteroides	Starve, Tuna	Bran	WP_163221299	8.91307	T9SS type A sorting domain-containing protein
Bacteroides	Tuna	Bran, Butter	GC_00000926	28.5091	tagaturonate reductase	K00041	tagaturonate reductase [EC:1.1.1.58]
Bacteroides	Butter, Starve	Bran	GC_00002534	2.8642	TetR/AcrR family transcriptional regulator
Bacteroides	Butter, Starve	Bran	GC_00001159	95.144	thiol peroxidase (tpx)	K11065	thioredoxin-dependent peroxiredoxin [EC:1.11.1.24]
Bacteroides	Butter, Starve, Tuna	Bran	GC_00001196	84.2216	thioredoxin (trxA)	K03671	thioredoxin 1
Bacteroides	Butter	Bran	GC_00008525	3.48157	thioredoxin family protein
Bacteroides	Butter, Starve, Tuna	Bran	GC_00005202	12.1085	TlpA family protein disulfide reductase	K17609	nucleoredoxin [EC:1.8.1.8]
Bacteroides	Bran	Butter	GC_00002062	7.12343	TolC family protein	K15725	outer membrane protein, heavy metal efflux system
Bacteroides	Bran	Tuna	GC_00002080	15.8403	TolC family protein
Bacteroides	Butter, Starve, Tuna	Bran	GC_00001062	8.72514	TolC family protein	K12340	outer membrane protein		2.A.6.3.14	2.A.6.3	2.A.6	RND
Bacteroides	Bran	Butter	GC_00002798	17.6151	TonB-dependent receptor	K21573	TonB-dependent starch-binding outer membrane protein SusC		1.B.14.6.17	1.B.14.6	1.B.14	OMR
Bacteroides	Bran	Butter, Starve	WP_163178081	5.3523	TonB-dependent receptor
Bacteroides	Bran	Butter, Tuna	GC_00003096	40.1872	TonB-dependent receptor	K21573	TonB-dependent starch-binding outer membrane protein SusC		1.B.14.6.17	1.B.14.6	1.B.14	OMR
Bacteroides	Butter, Starve	Bran	GC_00000175	5.78552	TonB-dependent receptor	K02014	iron complex outermembrane recepter protein
Bacteroides	Butter, Starve	Bran	GC_00006310	1.60482	TonB-dependent receptor	K21573	TonB-dependent starch-binding outer membrane protein SusC		1.B.14.6.17	1.B.14.6	1.B.14	OMR
Bacteroides	Butter, Starve, Tuna	Bran	GC_00004327	12.7964	TonB-dependent receptor	K21573	TonB-dependent starch-binding outer membrane protein SusC		1.B.14.6.17	1.B.14.6	1.B.14	OMR
Bacteroides	Starve	Bran	GC_00005045	16.8295	TonB-dependent receptor	K21573	TonB-dependent starch-binding outer membrane protein SusC		1.B.14.6.1	1.B.14.6	1.B.14	OMR
Bacteroides	Starve	Bran, Butter	GC_00003514	12.3162	TonB-dependent receptor	K21573	TonB-dependent starch-binding outer membrane protein SusC		1.B.14.6.17	1.B.14.6	1.B.14	OMR
Bacteroides	Tuna	Bran, Butter	WP_203558526	26.9454	TonB-dependent receptor
Bacteroides	Tuna	Bran, Butter	GC_00005045	16.8295	TonB-dependent receptor	K21573	TonB-dependent starch-binding outer membrane protein SusC		1.B.14.6.1	1.B.14.6	1.B.14	OMR
Bacteroides	Tuna	Bran, Butter	GC_00003515	15.2061	TonB-dependent receptor	K21573	TonB-dependent starch-binding outer membrane protein SusC
Bacteroides	Tuna	Bran, Butter	GC_00003514	12.3162	TonB-dependent receptor	K21573	TonB-dependent starch-binding outer membrane protein SusC		1.B.14.6.17	1.B.14.6	1.B.14	OMR
Bacteroides	Tuna	Bran, Butter	WP_163221023	7.60611	TonB-dependent receptor
Bacteroides	Tuna	Butter	GC_00003482	39.8037	TonB-dependent receptor	K21573	TonB-dependent starch-binding outer membrane protein SusC		1.B.14.6.17	1.B.14.6	1.B.14	OMR
Bacteroides	Tuna	Butter	GC_00004837	18.7282	TonB-dependent receptor	K21573	TonB-dependent starch-binding outer membrane protein SusC		1.B.14.6.17	1.B.14.6	1.B.14	OMR
Bacteroides	Tuna	Butter	WP_163212641	17.3485	TonB-dependent receptor
Bacteroides	Tuna	Butter	GC_00003241	12.4659	TonB-dependent receptor	K21573	TonB-dependent starch-binding outer membrane protein SusC		1.B.14.6.1	1.B.14.6	1.B.14	OMR
Bacteroides	Tuna	Butter	GC_00006214	7.69386	TonB-dependent receptor	K21573	TonB-dependent starch-binding outer membrane protein SusC		1.B.14.6.1	1.B.14.6	1.B.14	OMR
Bacteroides	Tuna	Bran, Butter	GC_00000039	6.96722	TraG family conjugative transposon ATPase hypothetical protein	K12063	conjugal transfer ATP-binding protein TraC		3.A.7.11.1	3.A.7.11	3.A.7	The Type IV (Conjugal DNA-Protein Transfer or VirB) Secretory Pathway (IVSP) Family
Bacteroides	Butter, Starve, Tuna	Bran	GC_00004781	39.9581	transcriptional repressor	K09825	Fur family transcriptional regulator, peroxide stress response regulator
Bacteroides	Starve	Bran	GC_00006961	5.44565	transglutaminase domain-containing protein
Bacteroides	Bran, Tuna	Butter	GC_00000938	99.3084	transketolase	K00615	transketolase [EC:2.2.1.1]
Bacteroides	Bran	Starve	GC_00000536	37.7303	translational GTPase TypA (typA)	K06207	GTP-binding protein
Bacteroides	Bran	Butter	WP_203558719	3.85346	translocation/assembly module TamB
Bacteroides	Butter	Bran	GC_00008521	19.226	transposase	K07494	putative transposase
Bacteroides	Starve	Bran	GC_00002994	2.80576	transposase	K07487	transposase
Bacteroides	Butter, Starve, Tuna	Bran	GC_00001474	1.95458	transposase hypothetical protein IS1634 family transposase
Bacteroides	Starve	Bran	GC_00000076	19.5767	transposase hypothetical protein IS1634 family transposase
Bacteroides	Starve	Bran	GC_00001305	22.4644	tryptophanase	K01667	tryptophanase [EC:4.1.99.1]
Bacteroides	Starve	Bran	GC_00001292	7.36406	type B 50S ribosomal protein L36 (ykgO)	K02919	large subunit ribosomal protein L36
Bacteroides	Bran	Starve	GC_00000789	53.3069	type I DNA topoisomerase (topA)	K03168	DNA topoisomerase I [EC:5.6.2.1]		3.A.7.7.1	3.A.7.7	3.A.7	The Type IV (Conjugal DNA-Protein Transfer or VirB) Secretory Pathway (IVSP) Family
Bacteroides	Butter, Starve, Tuna	Bran	GC_00005327	5.82816	type I restriction endonuclease subunit R	K01153	type I restriction enzyme, R subunit [EC:3.1.21.3]
Bacteroides	Butter, Starve	Bran	GC_00004506	23.7017	type II asparaginase	K01424	L-asparaginase [EC:3.5.1.1]
Bacteroides	Butter	Bran	GC_00006600	28.6465	type II toxin-antitoxin system HicA family toxin	K07339	mRNA interferase HicA [EC:3.1.-.-]
Bacteroides	Starve, Tuna	Bran	GC_00006628	2.26106	type II toxin-antitoxin system HicB family antitoxin
Bacteroides	Tuna	Bran	GC_00004360	4.7122	type VI secretion system baseplate subunit TssF
Bacteroides	Tuna	Bran	GC_00006967	2.63518	type VI secretion system membrane-associated complex protein TssK
Bacteroides	Butter, Tuna	Bran	GC_00000027	8.32136	tyrosine-type recombinase/integrase site-specific integrase
Bacteroides	Tuna	Bran	GC_00003253	1.5366	tyrosine-type recombinase/integrase site-specific integrase
Bacteroides	Butter	Bran	GC_00001155	80.1475	V-type ATP synthase subunit B	K02118	V/A-type H+/Na+-transporting ATPase subunit B		3.A.2.3.3	3.A.2.3	3.A.2	The H+- or Na+-translocating F-type, V-type and A-type ATPase (F-ATPase) Superfamily
Bacteroides	Butter, Starve, Tuna	Bran	GC_00004846	2.60086	virulence RhuM family protein
Bacteroides	Butter	Bran	GC_00008765	24.2811	VIT domain-containing protein
Bacteroides	Starve	Bran	GC_00004100	3.34666	VOC family protein
Bacteroides	Tuna	Butter	GC_00004943	3.97457	WGR domain-containing protein
Bacteroides	Tuna	Butter	GC_00003575	2.16443	WGR domain-containing protein
Bacteroides	Butter	Bran	GC_00001993	10.8356	winged helix DNA-binding domain-containing protein
Bacteroides	Bran, Starve, Tuna	Butter, Starve	GC_00001625	72.4541	xylose isomerase (xylA)	K01805	xylose isomerase [EC:5.3.1.5]
Bacteroides	Butter	Bran	GC_00000563	4.80326	YbaN family protein	K09790	uncharacterized protein
Bacteroides	Butter	Bran	GC_00000020	7.171	YWFCY domain-containing protein	K03205	type IV secretion system protein VirD4 [EC:7.4.2.8]
Bacteroides	Tuna	Bran	GC_00003021	2.72401	zeta toxin family protein
Bacteroides	Butter	Bran, Tuna	GC_00001566	45.4866	zinc metallopeptidase	K06973	uncharacterized protein
Bacteroides	Tuna	Butter	GC_00001391	6.31882	zinc-binding alcohol dehydrogenase family protein	K23005	L-galactonate 5-dehydrogenase [EC:1.1.1.414]
Bacteroides	Butter, Starve, Tuna	Bran	GC_00006624	21.1444	zinc-binding dehydrogenase	K18012	L-erythro-3,5-diaminohexanoate dehydrogenase [EC:1.4.1.11]
Bacteroides	Butter, Starve, Tuna	Bran	GC_00005265	26.3589	Zn-dependent hydrolase
Bacteroides	Bran	Butter	WP_163172110	4.69044	S9 family peptidase
Bacteroides	Bran	Butter	WP_163171902	4.48097	S46 family peptidase
Bacteroides	Bran	Tuna	WP_163176989	4.75607	TonB-dependent receptor
Bacteroides	Butter	Bran	WP_163209643	26.3333	discoidin domain-containing protein
Bacteroides	Butter	Bran	WP_203558159	4.13241	decarboxylating NADP(+)-dependent phosphogluconate dehydrogenase
Bacteroides	Butter	Bran	WP_163221329	3.40223	mechanosensitive ion channel
Bacteroides	Butter	Bran	WP_163218999	2.63195	TolC family protein
Bacteroides	Butter	Bran	WP_163214739	1.37224	TolC family protein
Bacteroides	Starve	Bran	WP_203558356	39.541	SusC/RagA family TonB-linked outer membrane protein
Bacteroides	Starve	Bran	WP_163221023	7.60611	TonB-dependent receptor
Bacteroides	Starve	Bran	WP_163222991	2.60986	TolC family protein
Bacteroides	Starve, Tuna	Bran	WP_163218556	3.33285	response regulator
Bacteroides	Tuna	Bran	WP_163216145	12.3538	FKBP-type peptidyl-prolyl cis-trans isomerase
Bacteroides	Tuna	Bran	WP_163217425	7.403	M3 family metallopeptidase
Bacteroides	Tuna	Bran	WP_163223840	6.27433	response regulator
Bacteroides	Tuna	Bran	WP_163210383	4.07487	DUF4861 domain-containing protein
Bacteroides	Tuna	Bran	WP_163218962	3.16662	DUF4981 domain-containing protein
Bacteroides	Tuna	Bran	WP_163213852	2.897	DUF4981 domain-containing protein
Bacteroides	Tuna	Bran	WP_163221057	2.54053	rhamnogalacturonan lyase
Bacteroides	Tuna	Bran	WP_163216334	1.52485	fasciclin domain-containing protein
Bacteroides	Tuna	Bran, Butter	WP_163211877	12.6653	SusC/RagA family TonB-linked outer membrane protein
Bacteroides	Tuna	Butter	WP_163214377	2.53073	WD40 repeat domain-containing protein
Dysgonomonas	Starve	Butter	GC_00014055	31.7297	DUF4957 domain-containing protein	K01729	poly(beta-D-mannuronate) lyase [EC:4.2.2.3]	PL6_1.hmm						alginate
Dysgonomonas	Tuna	Bran, Butter	GC_00014055	31.7297	DUF4957 domain-containing protein	K01729	poly(beta-D-mannuronate) lyase [EC:4.2.2.3]	PL6_1.hmm						alginate
Dysgonomonas	Bran	Butter, Tuna	GC_00010658	25.706	endo-1,4-beta-xylanase	K01181	endo-1,4-beta-xylanase [EC:3.2.1.8]	GH10.hmm						alkaloid|beta-glucan|xylan
Dysgonomonas	Bran	Butter, Tuna	GC_00001610	9.59973	endo-1,4-beta-xylanase	K01181	endo-1,4-beta-xylanase [EC:3.2.1.8]	GH10.hmm						alkaloid|beta-glucan|xylan
Dysgonomonas	Butter	Tuna	GC_00004963	3.81515	DUF5110 domain-containing protein	K25767	exo-acting protein-alpha-N-acetylgalactosaminidase [EC:3.2.1.217]	GH31.hmm						alpha-galactan|alpha-mannan|host glycan|polyphenol|starch|sucrose|xyloglucan
Dysgonomonas	Bran	Butter	GC_00001859	23.3632	glycoside hydrolase family 97 protein			GH97.hmm						alpha-glucan
Dysgonomonas	Bran	Butter	GC_00004621	2.89206	glycoside hydrolase family 97 protein glycoside hydrolase family 97 catalytic domain-containing protein			GH97.hmm						alpha-glucan
Dysgonomonas	Butter, Starve	Bran	GC_00001439	9.15578	AGE family epimerase/isomerase	K16213	cellobiose epimerase [EC:5.1.3.11]	GH76.hmm						alpha-glucan|alpha-mannan
Dysgonomonas	Tuna	Butter	GC_00002413	3.19168	beta-glucuronidase			GH2.hmm						alpha-mannan|arabinan|beta-galactan|beta-glucan|beta-glucuronan|beta-mannan|chitosan|host glycan|pectin|xylan
Dysgonomonas	Bran	Butter	GC_00001855	11.3466	glycoside hydrolase family 127 protein	K09955	uncharacterized protein	GH146.hmm						arabinan
Dysgonomonas	Bran	Butter, Starve	GC_00003517	5.78006	glycoside hydrolase family 3 C-terminal domain-containing protein	K05349	beta-glucosidase [EC:3.2.1.21]	GH3.hmm						arabinan|beta-glucan|chitin|host glycan|peptidoglycan|polyphenol|xylan|xyloglucan
Dysgonomonas	Bran, Tuna	Butter	GC_00003591	15.0959	glycoside hydrolase family 3 C-terminal domain-containing protein	K05349	beta-glucosidase [EC:3.2.1.21]	GH3.hmm						arabinan|beta-glucan|chitin|host glycan|peptidoglycan|polyphenol|xylan|xyloglucan
Dysgonomonas	Bran	Butter, Tuna	GC_00002594	8.97244	glycoside hydrolase family 43 protein	K15921	arabinoxylan arabinofuranohydrolase [EC:3.2.1.55]	GH43_29.hmm						arabinan|arabinoxylan|arabinogalactan
Dysgonomonas	Bran	Butter, Tuna	GC_00007513	4.083	glycoside hydrolase family 43 protein	K15921	arabinoxylan arabinofuranohydrolase [EC:3.2.1.55]	GH43_29.hmm						arabinan|arabinoxylan|arabinogalactan
Dysgonomonas	Bran	Butter	GC_00002577	4.06649	glycoside hydrolase family 43 protein family 43 glycosylhydrolase	K15921	arabinoxylan arabinofuranohydrolase [EC:3.2.1.55]	GH43_29.hmm						arabinan|arabinoxylan|arabinogalactan
Dysgonomonas	Tuna	Butter	GC_00001671	3.42034	glycoside hydrolase family 43 protein family 43 glycosylhydrolase	K15921	arabinoxylan arabinofuranohydrolase [EC:3.2.1.55]	GH43_29.hmm						arabinan|arabinoxylan|arabinogalactan
Dysgonomonas	Starve, Tuna	Butter	GC_00001175	16.718	hypothetical protein alpha-N-arabinofuranosidase	K01209	alpha-L-arabinofuranosidase [EC:3.2.1.55]	GH51.hmm						arabinan|beta-glucan|xylan
Dysgonomonas	Bran, Starve, Tuna	Butter	GC_00001767	16.9241	carbohydrate binding domain-containing protein	K01209	alpha-L-arabinofuranosidase [EC:3.2.1.55]	GH51.hmm						arabinan|beta-glucan|xylan
Dysgonomonas	Tuna	Butter	GC_00002667	11.2773	carbohydrate binding domain-containing protein alpha-L-arabinofuranosidase	K01209	alpha-L-arabinofuranosidase [EC:3.2.1.55]	GH51.hmm						arabinan|beta-glucan|xylan
Dysgonomonas	Bran	Butter	GC_00003668	3.5473	glycoside hydrolase family 127 protein	K09955	uncharacterized protein	GH127.hmm						arabinogalactan protein|carrageenan|pectin
Dysgonomonas	Bran	Butter, Starve	GC_00001662	8.13458	glycosyl hydrolase 115 family protein	K01198	xylan 1,4-beta-xylosidase [EC:3.2.1.37]	GH115.hmm						arabinogalactan protein|xylan
Dysgonomonas	Tuna	Bran, Butter	GC_00001268	12.7129	glycoside hydrolase 43 family protein	K01198	xylan 1,4-beta-xylosidase [EC:3.2.1.37]	GH43_10.hmm						arabinoxylan|arabinan
Dysgonomonas	Bran	Butter, Tuna	GC_00004464	5.37377	glycoside hydrolase 43 family protein family 43 glycosylhydrolase	K01198	xylan 1,4-beta-xylosidase [EC:3.2.1.37]	GH43_10.hmm						arabinoxylan|arabinan
Dysgonomonas	Tuna	Butter	GC_00003975	7.06845	arabinan endo-1,5-alpha-L-arabinosidase	K06113	arabinan endo-1,5-alpha-L-arabinosidase [EC:3.2.1.99]	GH43_4.hmm						arabinoxylan|arabinan|arabinogalctan
Dysgonomonas	Bran	Butter	GC_00014646	7.06872	hypothetical protein			CBM61.hmm						beta-galactan
Dysgonomonas	Bran	Butter, Starve	GC_00002585	7.86297	hypothetical protein glycosyl hydrolase family 8 glycoside hydrolase	K15531	oligosaccharide reducing-end xylanase [EC:3.2.1.156]	GH8.hmm						beta-glucan|cellulose|chitosan|xylan
Dysgonomonas	Butter	Tuna	GC_00011390	13.6894	LysM peptidoglycan-binding domain-containing protein			CBM50.hmm						chitin, peptidoglycan
Dysgonomonas	Bran, Butter	Tuna	GC_00001133	11.1121	glycoside hydrolase family 13 protein	K21575	neopullulanase [EC:3.2.1.135]	GH13_2.hmm GH13.hmm GH13_20.hmm						cyclodextrins|pullulan|maltose|starch
Dysgonomonas	Starve	Butter	GC_00000089	12.9506	glycoside hydrolase family 20 protein beta-N-acetylhexosaminidase family 20 glycosylhydrolase	K12373	hexosaminidase [EC:3.2.1.52]	GH20.hmm						exo-polysaccharide|host glycan|human milk polysaccharide
Dysgonomonas	Bran	Butter, Starve	GC_00005144	4.49265	DUF4975 domain-containing protein			GH32.hmm						fructan
Dysgonomonas	Bran	Butter, Starve	GC_00001538	13.115	GH32 C-terminal domain-containing protein glycoside hydrolase family 32 protein	K03332	fructan beta-fructosidase [EC:3.2.1.80]	GH32.hmm						fructan
Dysgonomonas	Bran	Butter, Starve	GC_00002921	3.47431	glycoside hydrolase family 32 protein DUF4975 domain-containing protein			GH32.hmm						fructan
Dysgonomonas	Starve	Bran	GC_00001731	13.5853	alpha-L-fucosidase	K01206	alpha-L-fucosidase [EC:3.2.1.51]	GH29.hmm						host glycan
Dysgonomonas	Bran	Butter	GC_00010464	4.89159	Gfo/Idh/MocA family oxidoreductase	K00078	dihydrodiol dehydrogenase / D-xylose 1-dehydrogenase (NADP) [EC:1.3.1.20 1.1.1.179]	GH109.hmm						host glycan
Dysgonomonas	Starve	Bran	GC_00001600	12.665	GH92 family glycosyl hydrolase			GH92.hmm	1.C.96.1.3	1.C.96.1	1.C.96	The Haemolytic Lectin, CEL-III (CEL-III) Family		host glycan
Dysgonomonas	Starve	Bran	GC_00000051	41.3228	GH92 family glycosyl hydrolase glycoside hydrolase family 92 protein			GH92.hmm	1.C.96.1.3	1.C.96.1	1.C.96	The Haemolytic Lectin, CEL-III (CEL-III) Family		host glycan
Dysgonomonas	Bran, Tuna	Butter	GC_00000132	33.1899	glycoside hydrolase family 95 protein	K15923	alpha-L-fucosidase 2 [EC:3.2.1.51]	GH95.hmm						host glycan|pectin,xylan|xyloglucan, host glycan
Dysgonomonas	Tuna	Bran	GC_00002672	4.93445	glycoside hydrolase family 28 protein	K18650	exo-poly-alpha-galacturonosidase [EC:3.2.1.82]	GH28.hmm						pectin
Dysgonomonas	Tuna	Butter	GC_00001422	8.29527	glycoside hydrolase family 88 protein	K15532	unsaturated rhamnogalacturonyl hydrolase [EC:3.2.1.172]	GH105.hmm						pectin|ulvan
Dysgonomonas	Tuna	Bran, Butter	GC_00001199	20.0596	glycosyl hydrolase family 28 protein glycoside hydrolase family 28 protein	K19172	DNA sulfur modification protein DndE	GH28.hmm						pectin
Dysgonomonas	Starve	Butter	GC_00004898	13.1313	hypothetical protein pectate lyase			PL1_2.hmm						pectin
Dysgonomonas	Tuna	Bran, Butter	GC_00004898	13.1313	hypothetical protein pectate lyase			PL1_2.hmm						pectin
Dysgonomonas	Tuna	Butter	GC_00002729	3.49215	malectin domain-containing carbohydrate-binding protein DUF4982 domain-containing protein	K01190	beta-galactosidase [EC:3.2.1.23]	GH137.hmm						pectin
Dysgonomonas	Tuna	Bran, Butter	GC_00001956	6.08748	pectate lyase hypothetical protein			PL1_2.hmm						pectin
Dysgonomonas	Starve	Butter	GC_00015409	10.8276	pectinesterase family protein	K01051	pectinesterase [EC:3.1.1.11]	CE8.hmm						pectin
Dysgonomonas	Tuna	Bran, Butter	GC_00015409	10.8276	pectinesterase family protein	K01051	pectinesterase [EC:3.1.1.11]	CE8.hmm						pectin
Dysgonomonas	Tuna	Bran, Butter	GC_00001873	5.27215	pectinesterase family protein pectinesterase	K01051	pectinesterase [EC:3.1.1.11]	CE8.hmm						pectin
Dysgonomonas	Tuna	Butter	GC_00002879	1.82697	rhamnogalacturonan acetylesterase			CE12.hmm						pectin|xylan
Dysgonomonas	Tuna	Butter	GC_00014151	2.87114	right-handed parallel beta-helix repeat-containing protein			PL9.hmm						pectin
Dysgonomonas	Tuna	Bran	GC_00012750	2.90083	T9SS type A sorting domain-containing protein	K01728	pectate lyase [EC:4.2.2.2]	PL1.hmm						pectin
Dysgonomonas	Bran	Butter, Tuna	GC_00004299	6.13132	alpha/beta hydrolase-fold protein esterase			CE1.hmm						polyphenol|trehalose|xylan
Dysgonomonas	Bran	Butter, Tuna	GC_00005941	4.52405	alpha/beta hydrolase-fold protein esterase family protein	K03930	putative tributyrin esterase [EC:3.1.1.-]	CE1.hmm						polyphenol|trehalose|xylan
Dysgonomonas	Tuna	Butter	GC_00018487	6.84057	autotransporter-associated beta strand repeat-containing protein	K18197	rhamnogalacturonan endolyase [EC:4.2.2.23]	PL11_1.hmm	1.I.3.1.1	1.I.3.1	1.I.3	The Bacterial (Planctomycetes) Nuclear Pore-like Complex (B-NPC) Family		rhamnogalacturonan
Dysgonomonas	Bran	Butter, Tuna	GC_00001243	8.52954	alpha-glucuronidase	K01235	alpha-glucuronidase [EC:3.2.1.139]	GH67.hmm						xylan
Dysgonomonas	Bran	Butter	GC_00001639	4.924	glycoside hydrolase family 11 protein hypothetical protein sialate O-acetylesterase	K05970	sialate O-acetylesterase [EC:3.1.1.53]	GH11.hmm CE20.hmm	3.A.1.207.14	3.A.1.207	3.A.1	ABC		xylan
Dysgonomonas	Bran	Butter, Tuna	GC_00001486	8.73173	glycoside hydrolase family 43 protein	K15921	arabinoxylan arabinofuranohydrolase [EC:3.2.1.55]	GH43_1.hmm						xylan
Dysgonomonas	Bran	Starve	GC_00000856	28.2814	50S ribosomal protein L3 (rplC)	K02906	large subunit ribosomal protein L3
Dysgonomonas	Butter	Bran	GC_00000242	30.7922	AAA family ATPase type VI secretion system ATPase TssH ATP-dependent chaperone ClpB (clpB)	K03695	ATP-dependent Clp protease ATP-binding subunit ClpB		3.A.9.1.2	3.A.9.1	3.A.9	CEPT or Tic-Toc
Dysgonomonas	Tuna	Bran	GC_00001740	10.8353	ABC transporter ATP-binding protein
Dysgonomonas	Butter	Bran	GC_00007774	9.46323	ABC transporter permease	K02004	putative ABC transport system permease protein
Dysgonomonas	Tuna	Butter	GC_00002038	2.21758	aldo/keto reductase	K23003	L-galactose dehydrogenase [EC:1.1.1.-]
Dysgonomonas	Starve	Bran	GC_00002072	79.2493	alkyl hydroperoxide reductase subunit C (ahpC) peroxiredoxin (ahpC)	K24119	NADH-dependent peroxiredoxin subunit C [EC:1.11.1.26]
Dysgonomonas	Starve, Tuna	Bran	GC_00002065	132.56	alkyl hydroperoxide reductase subunit F (ahpF)	K03387	NADH-dependent peroxiredoxin subunit F [EC:1.8.1.-]
Dysgonomonas	Butter	Starve	GC_00001692	27.9926	alpha-glucan family phosphorylase (glgP)	K00688	glycogen phosphorylase [EC:2.4.1.1]	GT35.hmm
Dysgonomonas	Tuna	Butter	WP_206759873	2.45246	alpha-N-arabinofuranosidase
Dysgonomonas	Butter	Tuna	GC_00001932	9.24021	aquaporin family protein	K02440	glycerol uptake facilitator protein
Dysgonomonas	Starve	Bran	GC_00001800	8.0897	aromatic aminobenezylarsenical efflux permease ArsG family transporter	K06196	cytochrome c-type biogenesis protein		2.A.131.1.5	2.A.131.1	2.A.131	ABCDE
Dysgonomonas	Starve	Butter	GC_00001038	13.6067	aromatic hydrocarbon degradation protein aromatic hydrocarbon degradation membrane protein outer membrane beta-barrel protein hypothetical protein	K06076	long-chain fatty acid transport protein		1.B.9.2.4	1.B.9.2	1.B.9	FadL
Dysgonomonas	Butter	Starve	GC_00001074	15.0172	bifunctional UDP-N-acetylmuramoyl-tripeptide:D-alanyl-D-alanine ligase/alanine racemase	K01798	Alr-MurF fusion protein [EC:5.1.1.1 6.3.2.10]
Dysgonomonas	Bran	Starve	GC_00000027	67.7173	biopolymer transporter ExbD	K03559	biopolymer transport protein ExbD
Dysgonomonas	Butter	Bran, Starve	GC_00000331	18.0497	biotin/lipoyl-binding protein HlyD family efflux transporter periplasmic adaptor subunit efflux RND transporter periplasmic adaptor subunit	K01993	HlyD family secretion protein		3.A.1.105.28	3.A.1.105	3.A.1	ABC
Dysgonomonas	Butter	Tuna	GC_00010512	29.8412	BON domain-containing protein	K04065	hyperosmotically inducible periplasmic protein
Dysgonomonas	Starve	Bran	GC_00006577	1.9572	calycin-like domain-containing protein
Dysgonomonas	Bran	Butter, Starve	GC_00001400	8.27831	carbohydrate kinase	K00847	fructokinase [EC:2.7.1.4]
Dysgonomonas	Bran, Tuna	Butter	GC_00001082	24.2022	carbohydrate kinase FGGY family carbohydrate kinase	K00854	xylulokinase [EC:2.7.1.17]
Dysgonomonas	Starve	Bran	GC_00000527	8.10478	cation transporter heavy-metal-associated domain-containing protein	K08364	periplasmic mercuric ion binding protein
Dysgonomonas	Starve, Tuna	Bran	GC_00008728	13.8694	choice-of-anchor L domain-containing protein
Dysgonomonas	Bran, Butter	Tuna	GC_00000392	64.3435	class II fructose-1,6-bisphosphate aldolase	K01624	fructose-bisphosphate aldolase, class II [EC:4.1.2.13]
Dysgonomonas	Butter	Bran	GC_00000607	13.8883	co-chaperone GroES	K04078	chaperonin GroES
Dysgonomonas	Starve	Bran	GC_00000166	31.7513	CoA-disulfide reductase FAD-dependent oxidoreductase DsrE/DsrF/DrsH-like family protein	K03972 K04085 K07092	tRNA 2-thiouridine synthesizing protein A [EC:2.8.1.-] phage shock protein E uncharacterized protein		5.B.14.1.1	5.B.14.1	5.B.14	The Flavin-based Extracellular Electron Transfer (F-EET) Family
Dysgonomonas	Tuna	Bran, Butter	GC_00003066	19.6369	cobaltochelatase subunit CobN	K02230	cobaltochelatase CobN [EC:6.6.1.2]
Dysgonomonas	Starve	Bran	GC_00002619	15.57	copper resistance protein NlpE	K06079	copper homeostasis protein (lipoprotein)
Dysgonomonas	Starve	Bran	GC_00001274	9.02514	cupin domain-containing protein
Dysgonomonas	Bran	Butter, Starve	GC_00000730	11.3156	D-xylose transporter XylE (xylE)	K08138	MFS transporter, SP family, xylose:H+ symportor		2.A.1.1.3	2.A.1.1	2.A.1	MFS
Dysgonomonas	Bran	Butter, Starve	GC_00001475	14.8338	DUF1080 domain-containing protein
Dysgonomonas	Starve	Bran	GC_00005755	2.35067	DUF1735 and LamG domain-containing protein
Dysgonomonas	Starve	Bran	GC_00004274	2.33096	DUF1735 and LamG domain-containing protein
Dysgonomonas	Starve	Bran	GC_00003846	4.03335	DUF1735 domain-containing protein
Dysgonomonas	Tuna	Bran, Butter	GC_00001271	3.04996	DUF2023 family protein
Dysgonomonas	Starve	Bran	GC_00001424	2.36986	DUF2089 family protein DUF2089 domain-containing protein
Dysgonomonas	Butter, Starve, Tuna	Bran	GC_00011261	6.32668	DUF3298 and DUF4163 domain-containing protein
Dysgonomonas	Bran	Butter	GC_00005906	2.82375	DUF3575 domain-containing protein				9.B.171.1.2	9.B.171.1	9.B.171	The DUF3575 Putative Porin (DUF3575) Family
Dysgonomonas	Starve	Butter	GC_00007948	14.4078	DUF3575 domain-containing protein				9.B.171.1.4	9.B.171.1	9.B.171	The DUF3575 Putative Porin (DUF3575) Family
Dysgonomonas	Tuna	Bran	GC_00001440	6.22783	DUF3857 domain-containing protein
Dysgonomonas	Bran	Butter	GC_00002171	9.0768	DUF3868 domain-containing protein				1.B.14.6.8	1.B.14.6	1.B.14	OMR
Dysgonomonas	Bran	Butter, Starve	GC_00017823	2.35537	DUF4270 domain-containing protein
Dysgonomonas	Tuna	Bran, Butter	GC_00008343	10.0842	DUF4465 domain-containing protein
Dysgonomonas	Bran	Butter, Starve	GC_00005142	3.0531	DUF4960 domain-containing protein
Dysgonomonas	Bran	Butter	GC_00019910	3.10757	DUF5031 domain-containing protein
Dysgonomonas	Starve, Tuna	Butter	GC_00003614	9.84801	DUF5114 domain-containing protein	K21571	starch-binding outer membrane protein SusE/F		1.B.38.4.3	1.B.38.4	1.B.38	The Treponema Porin Major Surface Protein (TP-MSP) Family
Dysgonomonas	Tuna	Bran	GC_00003594	5.07773	DUF5123 domain-containing protein
Dysgonomonas	Bran	Butter, Tuna	GC_00002821	16.1389	DUF5627 domain-containing protein
Dysgonomonas	Starve	Butter	GC_00002821	16.1389	DUF5627 domain-containing protein
Dysgonomonas	Starve	Bran	GC_00000119	116.822	DUF5856 family protein
Dysgonomonas	Starve	Bran	WP_163319534	6.45504	DUF5856 family protein
Dysgonomonas	Butter	Tuna	GC_00001373	20.5353	efflux RND transporter periplasmic adaptor subunit	K03585	membrane fusion protein, multidrug efflux system
Dysgonomonas	Starve	Bran, Butter	GC_00002378	10.3534	efflux RND transporter periplasmic adaptor subunit				2.A.6.2.27	2.A.6.2	2.A.6	RND
Dysgonomonas	Starve	Bran, Butter	GC_00002400	13.658	efflux RND transporter permease subunit	K01992	ABC-2 type transport system permease protein		2.A.6.3.13	2.A.6.3	2.A.6	RND
Dysgonomonas	Tuna	Butter	GC_00020510	4.78402	fasciclin domain-containing protein
Dysgonomonas	Tuna	Butter	GC_00005788	2.83045	fasciclin domain-containing protein
Dysgonomonas	Butter	Bran	GC_00009237	1.65533	FecR family protein	K07165	transmembrane sensor
Dysgonomonas	Butter	Bran	GC_00007798	8.90538	FG-GAP-like repeat-containing protein
Dysgonomonas	Bran	Butter, Tuna	GC_00017422	19.6476	FimB/Mfa2 family fimbrial subunit
Dysgonomonas	Starve	Butter	GC_00011167	42.666	fimbrillin family protein
Dysgonomonas	Starve	Butter	GC_00011447	9.94183	fimbrillin family protein
Dysgonomonas	Starve, Tuna	Butter	GC_00018733	19.4323	fimbrillin family protein
Dysgonomonas	Tuna	Butter	GC_00002328	33.504	flotillin SPFH domain-containing protein flotillin family protein hypothetical protein	K07192	flotillin
Dysgonomonas	Starve	Butter	GC_00000495	77.5234	fumarate reductase/succinate dehydrogenase flavoprotein subunit	K00239	succinate dehydrogenase flavoprotein subunit [EC:1.3.5.1]		3.D.10.1.5	3.D.10.1	3.D.10	SDH
Dysgonomonas	Bran	Butter	GC_00001106	14.3272	galactose mutarotase	K01785	aldose 1-epimerase [EC:5.1.3.3]
Dysgonomonas	Butter	Bran	GC_00000041	13.4155	GlsB/YeaQ/YmgE family stress response membrane protein				1.E.43.1.10	1.E.43.1	1.E.43	T-A Hol
Dysgonomonas	Starve	Bran	GC_00008773	13.5627	glucose 1-dehydrogenase				1.A.115.1.5	1.A.115.1	1.A.115	The Pore-forming NADPH-dependent 1-Acyldihydroxyacetone Phosphate Reductase (Ayr1) Family
Dysgonomonas	Starve, Tuna	Bran	GC_00004812	4.99167	glucose 1-dehydrogenase SDR family oxidoreductase	K00059	3-oxoacyl-[acyl-carrier protein] reductase [EC:1.1.1.100]
Dysgonomonas	Tuna	Butter	GC_00000937	19.6682	glucuronate isomerase (uxaC)	K01812	glucuronate isomerase [EC:5.3.1.12]
Dysgonomonas	Bran	Starve	GC_00000530	14.1148	glutamine-hydrolyzing carbamoyl-phosphate synthase small subunit (carA)	K01956	carbamoyl-phosphate synthase small subunit [EC:6.3.5.5]
Dysgonomonas	Butter	Bran	GC_00001918	19.158	glycerol-3-phosphate dehydrogenase/oxidase	K00111	glycerol-3-phosphate dehydrogenase [EC:1.1.5.3]
Dysgonomonas	Butter, Starve	Bran	GC_00001305	35.8757	glycine C-acetyltransferase (kbl)	K00639	glycine C-acetyltransferase [EC:2.3.1.29]
Dysgonomonas	Bran	Butter, Tuna	WP_101690842	19.0189	glycoside hydrolase family 43 protein
Dysgonomonas	Bran	Butter	GC_00012228	8.06108	glycosyl hydrolase	K15924	glucuronoarabinoxylan endo-1,4-beta-xylanase [EC:3.2.1.136]	GH30_6.hmm	2.A.51.1.10	2.A.51.1	2.A.51	The Chromate Ion Transporter (CHR) Family
Dysgonomonas	Tuna	Bran, Butter	WP_062175437	3.08165	glycosyl hydrolase family 2
Dysgonomonas	Butter	Bran	GC_00001679	6.78809	HdeD family acid-resistance protein DUF308 domain-containing protein	K21908	membrane protein HdeD
Dysgonomonas	Bran	Butter, Tuna	GC_00013213	9.54289	helix-turn-helix domain-containing protein
Dysgonomonas	Bran	Butter	GC_00001591	7.17438	helix-turn-helix domain-containing protein substrate-binding domain-containing protein	K10439	ribose transport system substrate-binding protein
Dysgonomonas	Bran	Tuna	GC_00001587	23.719	hexokinase	K00844	hexokinase [EC:2.7.1.1]
Dysgonomonas	Butter	Bran	GC_00001426	18.407	Hsp20/alpha crystallin family protein	K13993	HSP20 family protein
Dysgonomonas	Bran	Butter, Tuna	GC_00002631	9.85256	hybrid sensor histidine kinase/response regulator transcription factor response regulator sensor histidine kinase	K19693	AraC family transcriptional regulator, chitin signaling transcriptional activator
Dysgonomonas	Bran	Butter	GC_00015304	6.30904	hypothetical protein
Dysgonomonas	Bran	Butter	GC_00002945	5.52912	hypothetical protein
Dysgonomonas	Bran	Butter	GC_00010513	4.01883	hypothetical protein				1.B.63.1.6	1.B.63.1	1.B.63	The Imipenum resistance-associated porin, CarO (CarO) Family
Dysgonomonas	Bran	Butter	GC_00013096	3.96203	hypothetical protein
Dysgonomonas	Bran	Butter	GC_00011191	3.93926	hypothetical protein
Dysgonomonas	Bran	Butter	GC_00014706	3.40276	hypothetical protein
Dysgonomonas	Bran	Butter	GC_00010425	2.7119	hypothetical protein
Dysgonomonas	Bran	Butter	GC_00013507	2.57649	hypothetical protein
Dysgonomonas	Bran	Butter	GC_00013765	2.30254	hypothetical protein
Dysgonomonas	Bran	Butter	GC_00003885	2.20609	hypothetical protein
Dysgonomonas	Bran	Butter, Starve	GC_00007571	6.5696	hypothetical protein
Dysgonomonas	Butter	Tuna	GC_00001280	9.1486	hypothetical protein
Dysgonomonas	Starve	Bran	GC_00002165	6.45487	hypothetical protein
Dysgonomonas	Starve	Bran, Butter	GC_00008239	23.4263	hypothetical protein
Dysgonomonas	Starve	Butter	GC_00004502	21.305	hypothetical protein
Dysgonomonas	Starve, Bran, Tuna	Bran	GC_00014967	4.76675	hypothetical protein
Dysgonomonas	Tuna	Bran, Butter	GC_00008239	23.4263	hypothetical protein
Dysgonomonas	Tuna	Bran, Butter	GC_00011936	21.3518	hypothetical protein
Dysgonomonas	Tuna	Bran, Butter	GC_00013588	9.89851	hypothetical protein
Dysgonomonas	Butter, Starve	Bran	GC_00002126	3.1918	hypothetical protein DUF3836 domain-containing protein
Dysgonomonas	Tuna	Butter	GC_00003907	3.61442	hypothetical protein LamG domain-containing protein
Dysgonomonas	Bran	Butter	GC_00002939	1.45301	hypothetical protein leucine-rich repeat domain-containing protein
Dysgonomonas	Bran, Butter	Tuna	GC_00001418	2.70287	hypothetical protein MFS transporter				2.A.1.60.3	2.A.1.60	2.A.1	MFS
Dysgonomonas	Butter	Starve	GC_00000015	37.3714	hypothetical protein phosphoenolpyruvate carboxykinase
Dysgonomonas	Bran	Butter, Starve	GC_00004220	5.9584	hypothetical protein RagB/SusD family nutrient uptake outer membrane protein	K21572	starch-binding outer membrane protein, SusD/RagB family		8.A.46.1.3	8.A.46.1	8.A.46	The Glycan-binding Protein (SusD) Family
Dysgonomonas	Bran	Butter, Tuna	GC_00002498	28.3524	hypothetical protein SusC/RagA family TonB-linked outer membrane protein				1.B.14.6.17	1.B.14.6	1.B.14	OMR
Dysgonomonas	Starve	Butter	GC_00002498	28.3524	hypothetical protein SusC/RagA family TonB-linked outer membrane protein				1.B.14.6.17	1.B.14.6	1.B.14	OMR
Dysgonomonas	Bran	Butter	GC_00000098	44.6106	hypothetical protein thiamine pyrophosphate-dependent enzyme transketolase	K00615	transketolase [EC:2.2.1.1]
Dysgonomonas	Butter	Bran, Starve	GC_00001121	117.505	inositol-3-phosphate synthase	K01858	myo-inositol-1-phosphate synthase [EC:5.5.1.4]
Dysgonomonas	Bran, Tuna	Butter	GC_00002541	15.1192	insulinase family protein	K07263	zinc protease [EC:3.4.24.-]
Dysgonomonas	Tuna	Butter	GC_00002550	6.51576	insulinase family protein	K07263	zinc protease [EC:3.4.24.-]
Dysgonomonas	Starve	Bran	GC_00001214	13.065	J domain-containing protein	K05516	curved DNA-binding protein		8.A.192.1.5	8.A.192.1	8.A.192	The DnaJ Homolog (DnaJ) Family
Dysgonomonas	Bran, Starve, Tuna	Butter	GC_00001524	61.5771	L-arabinose isomerase (araA)	K01804	L-arabinose isomerase [EC:5.3.1.4]
Dysgonomonas	Starve	Butter	GC_00000133	24.1803	L-fucose isomerase (fucI) L-fucose isomerase	K01818	L-fucose/D-arabinose isomerase [EC:5.3.1.25 5.3.1.3]
Dysgonomonas	Bran, Tuna	Butter	GC_00001525	7.98369	L-ribulose-5-phosphate 4-epimerase (araD) L-ribulose-5-phosphate 4-epimerase	K03077	L-ribulose-5-phosphate 4-epimerase [EC:5.1.3.4]
Dysgonomonas	Starve, Tuna	Bran	GC_00001466	14.0727	L,D-transpeptidase L,D-transpeptidase family protein
Dysgonomonas	Bran, Starve, Tuna	Butter	GC_00003642	10.0961	M48 family metalloprotease	K07387	metalloprotease [EC:3.4.24.-]
Dysgonomonas	Starve, Tuna	Butter	GC_00001513	9.81708	M48 family metalloprotease M48 family metallopeptidase hypothetical protein	K07387	metalloprotease [EC:3.4.24.-]
Dysgonomonas	Tuna	Butter	GC_00000986	10.414	mannonate dehydratase (uxuA)	K01686	mannonate dehydratase [EC:4.2.1.8]
Dysgonomonas	Butter	Bran	GC_00006120	4.3949	META domain-containing protein	K03668	heat shock protein HslJ
Dysgonomonas	Bran	Butter, Starve	GC_00001392	15.3906	MFS transporter	K02429	MFS transporter, FHS family, L-fucose permease
Dysgonomonas	Bran	Butter	GC_00002066	20.0864	MFS transporter glycoside-pentoside-hexuronide (GPH):cation symporter	K03292	glycoside/pentoside/hexuronide:cation symporter, GPH family		2.A.2.3.2	2.A.2.3	2.A.2	GPH
Dysgonomonas	Butter	Starve, Tuna	GC_00000971	79.444	molecular chaperone DnaK (dnaK)	K04043	molecular chaperone DnaK		1.A.33.1.2	1.A.33.1	1.A.33	The Cation Channel-forming Heat Shock Protein-70 (Hsp70) Family
Dysgonomonas	Starve	Bran	GC_00001732	17.3343	NAD-dependent epimerase/dehydratase family protein	K15789	threonine 3-dehydrogenase [EC:1.1.1.103]
Dysgonomonas	Starve	Bran	GC_00006143	11.559	NAD(P) transhydrogenase subunit alpha	K00324	H+-translocating NAD(P) transhydrogenase subunit alpha [EC:1.6.1.2 7.1.1.1]		3.D.2.2.1	3.D.2.2	3.D.2	The Proton-translocating Transhydrogenase (PTH) Family
Dysgonomonas	Starve, Tuna	Bran	GC_00007711	7.97024	NAD(P)(+) transhydrogenase (Re/Si-specific) subunit beta	K00325	H+-translocating NAD(P) transhydrogenase subunit beta [EC:1.6.1.2 7.1.1.1]		3.D.2.1.1	3.D.2.1	3.D.2	The Proton-translocating Transhydrogenase (PTH) Family
Dysgonomonas	Starve	Bran	GC_00001912	3.9764	nitrophenyl compound nitroreductase subunit ArsF family protein
Dysgonomonas	Starve	Bran	GC_00000766	59.932	nitroreductase family protein	K07078	uncharacterized protein
Dysgonomonas	Tuna	Bran	GC_00012897	5.54953	OmpA family protein				1.B.6.1.6	1.B.6.1	1.B.6	OOP
Dysgonomonas	Tuna	Butter	WP_163356284	2.86529	outer membrane beta-barrel protein
Dysgonomonas	Tuna	Bran	GC_00015560	2.93786	outer membrane protein transport protein	K06076	long-chain fatty acid transport protein		1.B.9.4.3	1.B.9.4	1.B.9	FadL
Dysgonomonas	Tuna	Butter	GC_00001344	2.19139	PepSY domain-containing protein
Dysgonomonas	Butter	Bran	GC_00003221	1.86093	PepSY-like domain-containing protein
Dysgonomonas	Starve	Bran	GC_00004045	7.6548	permease	K07089	uncharacterized protein		2.A.119.1.2	2.A.119.1	2.A.119	ArsP
Dysgonomonas	Bran	Tuna	GC_00000953	16.2495	phosphoenolpyruvate carboxylase (ppc)	K01595	phosphoenolpyruvate carboxylase [EC:4.1.1.31]
Dysgonomonas	Bran	Butter	GC_00002049	4.12869	PorT family protein
Dysgonomonas	Bran, Tuna	Butter	GC_00002911	22.3337	PspA/IM30 family protein	K03969	phage shock protein A
Dysgonomonas	Butter	Tuna	GC_00000415	42.795	pyruvate kinase (pyk)	K00873	pyruvate kinase [EC:2.7.1.40]
Dysgonomonas	Bran	Butter	GC_00002384	2.95313	RagB/SusD family nutrient uptake outer membrane protein	K21572	starch-binding outer membrane protein, SusD/RagB family		8.A.46.1.3	8.A.46.1	8.A.46	The Glycan-binding Protein (SusD) Family
Dysgonomonas	Bran	Butter, Starve	GC_00002433	10.8096	RagB/SusD family nutrient uptake outer membrane protein	K21572	starch-binding outer membrane protein, SusD/RagB family		1.B.38.1.10	1.B.38.1	1.B.38	The Treponema Porin Major Surface Protein (TP-MSP) Family
Dysgonomonas	Bran	Butter, Starve	GC_00016846	8.51899	RagB/SusD family nutrient uptake outer membrane protein	K21572	starch-binding outer membrane protein, SusD/RagB family		1.B.38.1.10	1.B.38.1	1.B.38	The Treponema Porin Major Surface Protein (TP-MSP) Family
Dysgonomonas	Bran	Butter, Starve	GC_00007887	5.0998	RagB/SusD family nutrient uptake outer membrane protein	K21572	starch-binding outer membrane protein, SusD/RagB family		1.B.38.1.10	1.B.38.1	1.B.38	The Treponema Porin Major Surface Protein (TP-MSP) Family
Dysgonomonas	Bran	Butter, Starve	GC_00005033	5.05418	RagB/SusD family nutrient uptake outer membrane protein	K21572	starch-binding outer membrane protein, SusD/RagB family		1.B.38.1.10	1.B.38.1	1.B.38	The Treponema Porin Major Surface Protein (TP-MSP) Family
Dysgonomonas	Bran	Butter, Tuna	GC_00002608	22.0084	RagB/SusD family nutrient uptake outer membrane protein	K21572	starch-binding outer membrane protein, SusD/RagB family
Dysgonomonas	Bran	Butter, Tuna	GC_00002570	20.4838	RagB/SusD family nutrient uptake outer membrane protein	K21572	starch-binding outer membrane protein, SusD/RagB family
Dysgonomonas	Bran	Tuna	GC_00015701	5.70501	RagB/SusD family nutrient uptake outer membrane protein	K21572	starch-binding outer membrane protein, SusD/RagB family		8.A.46.1.1	8.A.46.1	8.A.46	The Glycan-binding Protein (SusD) Family
Dysgonomonas	Bran, Tuna	Butter	GC_00002205	11.372	RagB/SusD family nutrient uptake outer membrane protein	K21572	starch-binding outer membrane protein, SusD/RagB family		8.A.46.1.6	8.A.46.1	8.A.46	The Glycan-binding Protein (SusD) Family
Dysgonomonas	Butter	Tuna	GC_00015701	5.70501	RagB/SusD family nutrient uptake outer membrane protein	K21572	starch-binding outer membrane protein, SusD/RagB family		8.A.46.1.1	8.A.46.1	8.A.46	The Glycan-binding Protein (SusD) Family
Dysgonomonas	Starve	Butter	GC_00002608	22.0084	RagB/SusD family nutrient uptake outer membrane protein	K21572	starch-binding outer membrane protein, SusD/RagB family
Dysgonomonas	Starve	Butter	GC_00002570	20.4838	RagB/SusD family nutrient uptake outer membrane protein	K21572	starch-binding outer membrane protein, SusD/RagB family
Dysgonomonas	Starve	Butter	GC_00004024	19.1748	RagB/SusD family nutrient uptake outer membrane protein	K21572	starch-binding outer membrane protein, SusD/RagB family		1.B.38.1.10	1.B.38.1	1.B.38	The Treponema Porin Major Surface Protein (TP-MSP) Family
Dysgonomonas	Starve	Butter	GC_00003561	13.4972	RagB/SusD family nutrient uptake outer membrane protein	K21572	starch-binding outer membrane protein, SusD/RagB family
Dysgonomonas	Starve	Butter	GC_00002433	10.8096	RagB/SusD family nutrient uptake outer membrane protein	K21572	starch-binding outer membrane protein, SusD/RagB family		1.B.38.1.10	1.B.38.1	1.B.38	The Treponema Porin Major Surface Protein (TP-MSP) Family
Dysgonomonas	Starve, Tuna	Bran	GC_00016206	3.11604	RagB/SusD family nutrient uptake outer membrane protein	K21572	starch-binding outer membrane protein, SusD/RagB family		1.B.38.1.10	1.B.38.1	1.B.38	The Treponema Porin Major Surface Protein (TP-MSP) Family
Dysgonomonas	Tuna	Butter	GC_00014489	4.37011	RagB/SusD family nutrient uptake outer membrane protein	K21572	starch-binding outer membrane protein, SusD/RagB family		8.A.46.1.4	8.A.46.1	8.A.46	The Glycan-binding Protein (SusD) Family
Dysgonomonas	Tuna	Butter	GC_00006388	3.52589	RagB/SusD family nutrient uptake outer membrane protein	K21572	starch-binding outer membrane protein, SusD/RagB family		8.A.46.1.2	8.A.46.1	8.A.46	The Glycan-binding Protein (SusD) Family
Dysgonomonas	Starve	Bran, Butter	GC_00002177	10.3295	rhodanese-like domain-containing protein	K03972	phage shock protein E
Dysgonomonas	Bran	Butter, Starve	GC_00000489	34.0832	ribulokinase	K00853	L-ribulokinase [EC:2.7.1.16]
Dysgonomonas	Tuna	Butter	GC_00000489	34.0832	ribulokinase	K00853	L-ribulokinase [EC:2.7.1.16]
Dysgonomonas	Bran	Starve	GC_00000291	8.65148	sigma-70 family RNA polymerase sigma factor	K03088	RNA polymerase sigma-70 factor, ECF subfamily		2.A.130.1.1	2.A.130.1	2.A.130	The Type 9 Secretory System (T9SS) Family
Dysgonomonas	Bran	Butter, Starve	GC_00001521	27.0666	sodium:solute symporter	K03307	solute:Na+ symporter, SSS family		2.A.21.3.19	2.A.21.3	2.A.21	SSS
Dysgonomonas	Tuna	Butter	GC_00001521	27.0666	sodium:solute symporter	K03307	solute:Na+ symporter, SSS family		2.A.21.3.19	2.A.21.3	2.A.21	SSS
Dysgonomonas	Bran	Starve	GC_00001382	8.75944	sugar phosphate isomerase/epimerase	K03335	inosose dehydratase [EC:4.2.1.44]
Dysgonomonas	Bran	Butter	GC_00011121	5.23082	SurA N-terminal domain-containing protein	K03770	peptidyl-prolyl cis-trans isomerase D [EC:5.2.1.8]
Dysgonomonas	Butter	Tuna	WP_183308512	7.12481	SusC/RagA family TonB-linked outer membrane protein
Dysgonomonas	Starve	Bran	WP_165042594	2.76642	SusC/RagA family TonB-linked outer membrane protein
Dysgonomonas	Starve	Butter	GC_00006440	27.6443	SusC/RagA family TonB-linked outer membrane protein	K21573	TonB-dependent starch-binding outer membrane protein SusC		1.B.14.6.2	1.B.14.6	1.B.14	OMR
Dysgonomonas	Starve	Butter	GC_00018467	10.079	SusC/RagA family TonB-linked outer membrane protein	K21573	TonB-dependent starch-binding outer membrane protein SusC		1.B.14.6.16	1.B.14.6	1.B.14	OMR
Dysgonomonas	Tuna	Bran, Butter	GC_00018467	10.079	SusC/RagA family TonB-linked outer membrane protein	K21573	TonB-dependent starch-binding outer membrane protein SusC		1.B.14.6.16	1.B.14.6	1.B.14	OMR
Dysgonomonas	Tuna	Butter	GC_00014307	8.1541	SusC/RagA family TonB-linked outer membrane protein	K21573	TonB-dependent starch-binding outer membrane protein SusC		1.B.14.6.17	1.B.14.6	1.B.14	OMR
Dysgonomonas	Starve, Tuna	Bran, Butter	GC_00003683	28.0423	SusC/RagA family TonB-linked outer membrane protein TonB-dependent receptor	K21573	TonB-dependent starch-binding outer membrane protein SusC		1.B.14.6.17	1.B.14.6	1.B.14	OMR
Dysgonomonas	Butter, Starve	Bran	GC_00006843	5.00013	SusD/RagB family nutrient-binding outer membrane lipoprotein	K21572	starch-binding outer membrane protein, SusD/RagB family		8.A.46.2.2	8.A.46.2	8.A.46	The Glycan-binding Protein (SusD) Family
Dysgonomonas	Starve	Butter	GC_00006911	20.2812	SusD/RagB family nutrient-binding outer membrane lipoprotein				8.A.46.2.1	8.A.46.2	8.A.46	The Glycan-binding Protein (SusD) Family
Dysgonomonas	Bran	Tuna	GC_00018435	3.56635	SusF/SusE family outer membrane protein	K21571	starch-binding outer membrane protein SusE/F		1.B.38.4.3	1.B.38.4	1.B.38	The Treponema Porin Major Surface Protein (TP-MSP) Family
Dysgonomonas	Bran	Butter	GC_00020368	1.7718	T9SS type A sorting domain-containing protein
Dysgonomonas	Tuna	Bran	GC_00015043	7.87898	T9SS type A sorting domain-containing protein
Dysgonomonas	Bran	Butter	GC_00006098	16.1173	T9SS type A sorting domain-containing protein T9SS sorting signal type C domain-containing protein
Dysgonomonas	Tuna	Butter	GC_00001535	11.7211	tagaturonate reductase	K00041	tagaturonate reductase [EC:1.1.1.58]
Dysgonomonas	Bran	Butter	GC_00014243	4.23792	tetratricopeptide repeat protein
Dysgonomonas	Starve, Tuna	Bran	GC_00000087	36.8123	thioredoxin (trxA)	K03671	thioredoxin 1
Dysgonomonas	Bran	Butter	GC_00007593	3.60579	TM2 domain-containing protein
Dysgonomonas	Starve, Tuna	Bran	GC_00002258	20.0105	TolC family protein	K12340	outer membrane protein
Dysgonomonas	Bran	Butter	GC_00002407	4.77358	TonB-dependent receptor	K21573	TonB-dependent starch-binding outer membrane protein SusC		1.B.14.6.17	1.B.14.6	1.B.14	OMR
Dysgonomonas	Bran	Butter	GC_00007907	3.44332	TonB-dependent receptor	K21573	TonB-dependent starch-binding outer membrane protein SusC		1.B.14.6.17	1.B.14.6	1.B.14	OMR
Dysgonomonas	Bran	Butter	GC_00011071	2.74016	TonB-dependent receptor	K21573	TonB-dependent starch-binding outer membrane protein SusC		1.B.14.6.16	1.B.14.6	1.B.14	OMR
Dysgonomonas	Bran	Tuna	GC_00015021	9.13203	TonB-dependent receptor	K21573	TonB-dependent starch-binding outer membrane protein SusC		1.B.14.6.1	1.B.14.6	1.B.14	OMR
Dysgonomonas	Bran	Tuna	GC_00001181	8.48194	TonB-dependent receptor	K02014	iron complex outermembrane recepter protein
Dysgonomonas	Bran, Starve	Butter	GC_00002114	16.1978	TonB-dependent receptor	K21573	TonB-dependent starch-binding outer membrane protein SusC
Dysgonomonas	Bran, Tuna	Butter	GC_00005110	4.39864	TonB-dependent receptor	K21573	TonB-dependent starch-binding outer membrane protein SusC		1.B.14.6.17	1.B.14.6	1.B.14	OMR
Dysgonomonas	Starve	Bran	GC_00014591	5.28217	TonB-dependent receptor	K21573	TonB-dependent starch-binding outer membrane protein SusC		1.B.14.6.17	1.B.14.6	1.B.14	OMR
Dysgonomonas	Tuna	Bran, Butter	GC_00003292	8.36067	TonB-dependent receptor	K21573	TonB-dependent starch-binding outer membrane protein SusC
Dysgonomonas	Tuna	Butter	GC_00007523	5.98985	TonB-dependent receptor	K21573	TonB-dependent starch-binding outer membrane protein SusC		1.B.14.6.17	1.B.14.6	1.B.14	OMR
Dysgonomonas	Tuna	Butter	GC_00002117	5.50232	TonB-dependent receptor	K21573	TonB-dependent starch-binding outer membrane protein SusC
Dysgonomonas	Bran	Butter, Starve	GC_00007904	9.17614	TonB-dependent receptor hypothetical protein	K21573	TonB-dependent starch-binding outer membrane protein SusC
Dysgonomonas	Bran	Butter	GC_00003785	2.1333	TonB-dependent receptor SusC/RagA family TonB-linked outer membrane protein	K21573	TonB-dependent starch-binding outer membrane protein SusC		1.B.14.6.1	1.B.14.6	1.B.14	OMR
Dysgonomonas	Bran	Butter, Starve	GC_00001699	19.9056	TonB-dependent receptor SusC/RagA family TonB-linked outer membrane protein	K21573	TonB-dependent starch-binding outer membrane protein SusC		1.B.14.6.17	1.B.14.6	1.B.14	OMR
Dysgonomonas	Bran, Starve	Butter	GC_00002571	35.3271	TonB-dependent receptor SusC/RagA family TonB-linked outer membrane protein	K21573	TonB-dependent starch-binding outer membrane protein SusC		1.B.14.6.17	1.B.14.6	1.B.14	OMR
Dysgonomonas	Butter, Starve	Bran	GC_00002168	24.7554	TonB-dependent receptor SusC/RagA family TonB-linked outer membrane protein	K21573	TonB-dependent starch-binding outer membrane protein SusC		1.B.14.6.13	1.B.14.6	1.B.14	OMR
Dysgonomonas	Starve	Bran, Butter	GC_00003289	14.8865	TonB-dependent receptor SusC/RagA family TonB-linked outer membrane protein	K21573	TonB-dependent starch-binding outer membrane protein SusC
Dysgonomonas	Tuna	Butter	GC_00001699	19.9056	TonB-dependent receptor SusC/RagA family TonB-linked outer membrane protein	K21573	TonB-dependent starch-binding outer membrane protein SusC		1.B.14.6.17	1.B.14.6	1.B.14	OMR
Dysgonomonas	Starve	Bran	WP_101688944	4.22678	transglutaminase-like domain-containing protein
Dysgonomonas	Starve	Bran	GC_00001508	36.8123	transglutaminase-like domain-containing protein transglutaminase domain-containing protein
Dysgonomonas	Butter	Starve, Tuna	GC_00000049	102.957	type I glyceraldehyde-3-phosphate dehydrogenase (gap)	K00134	glyceraldehyde 3-phosphate dehydrogenase (phosphorylating) [EC:1.2.1.12]		3.A.23.6.1	3.A.23.6	3.A.23	T6SS
Dysgonomonas	Bran	Butter, Tuna	WP_163355518	2.83194	type IX secretion system outer membrane channel protein PorV
Dysgonomonas	Bran	Butter	GC_00003535	11.66	type VI secretion system contractile sheath protein TssC DUF5458 family protein
Dysgonomonas	Bran	Butter, Tuna	GC_00017155	3.55657	type VI-B CRISPR-associated RNA-guided ribonuclease Cas13b (cas13b)
Dysgonomonas	Bran	Butter, Starve	GC_00000717	55.7316	xylose isomerase (xylA)	K01805	xylose isomerase [EC:5.3.1.5]
Dysgonomonas	Tuna	Butter	GC_00000717	55.7316	xylose isomerase (xylA)	K01805	xylose isomerase [EC:5.3.1.5]
Dysgonomonas	Tuna	Bran	GC_00010577	3.66954	YiiX/YebB-like N1pC/P60 family cysteine hydrolase
Dysgonomonas	Starve	Bran	GC_00002029	9.34823	zinc transporter ZupT (zupT)	K07238	zinc transporter, ZIP family
Dysgonomonas	Bran	Butter	WP_163357627	7.64228	OmpA family protein
Dysgonomonas	Bran	Butter, Starve	WP_194225090	5.61754	TonB-dependent receptor
Dysgonomonas	Starve	Bran, Butter	WP_163309307	11.9022	TonB-dependent receptor
Parabacteroides	Bran	Tuna	GC_00009248	20.0972	PRJNA734875:LJB97_05365 PRJNA734875:LJC54_03515	K01181	endo-1,4-beta-xylanase [EC:3.2.1.8]	GH10.hmm						alkaloid|beta-glucan|xylan
Parabacteroides	Bran	Butter, Tuna	GC_00014257	6.513	PRJNA734875:LJC54_07365	K01181	endo-1,4-beta-xylanase [EC:3.2.1.8]	GH10.hmm						alkaloid|beta-glucan|xylan
Parabacteroides	Bran	Butter, Starve	GC_00004174	6.26823	sugar-binding domain-containing protein	K01190	beta-galactosidase [EC:3.2.1.23]	GH2.hmm						alpha-mannan|arabinan|beta-galactan|beta-glucan|beta-glucuronan|beta-mannan|chitosan|host glycan|pectin|xylan
Parabacteroides	Butter	Bran	GC_00002689	7.51865	PRJNA734875:LJC44_00770 WP_039849871.1 WP_028726395.1 WP_039848172.1 WP_010800876.1 WP_036607391.1 WP_005646513.1 WP_048314634.1 WP_009860027.1 WP_046146075.1	K01190	beta-galactosidase [EC:3.2.1.23]	GH2.hmm						alpha-mannan|arabinan|beta-galactan|beta-glucan|beta-glucuronan|beta-mannan|chitosan|host glycan|pectin|xylan
Parabacteroides	Tuna	Bran	GC_00013547	4.84578	PRJNA734875:LJC54_03155	K01190	beta-galactosidase [EC:3.2.1.23]	GH2.hmm						alpha-mannan|arabinan|beta-galactan|beta-glucan|beta-glucuronan|beta-mannan|chitosan|host glycan|pectin|xylan
Parabacteroides	Tuna	Bran	GC_00004158	4.78749	WP_028726908.1 PRJNA734875:LJC35_01960 PRJNA734875:LJC54_04135	K01190	beta-galactosidase [EC:3.2.1.23]	GH2.hmm						alpha-mannan|arabinan|beta-galactan|beta-glucan|beta-glucuronan|beta-mannan|chitosan|host glycan|pectin|xylan
Parabacteroides	Bran	Butter	GC_00002541	7.95611	PRJNA734875:LJB97_05875 WP_036617918.1 WP_008155495.1 WP_036657242.1 PRJNA734875:LJC54_08140 WP_008150196.1 WP_005640269.1 WP_005862132.1 WP_005856722.1 WP_036630162.1 WP_044545456.1 PRJNA734875:LJB97_04750	K05349	beta-glucosidase [EC:3.2.1.21]	GH3.hmm						arabinan|beta-glucan|chitin|host glycan|peptidoglycan|polyphenol|xylan|xyloglucan
Parabacteroides	Butter	Bran	GC_00002856	3.52236	PRJNA734875:LJC44_03965 PRJNA734875:LJC35_05195 PRJNA734875:LJC38_05380 WP_028730165.1 WP_122146396.1 WP_046145931.1 WP_163725556.1 WP_010801083.1 WP_009860348.1	K05349	beta-glucosidase [EC:3.2.1.21]	GH3.hmm						arabinan|beta-glucan|chitin|host glycan|peptidoglycan|polyphenol|xylan|xyloglucan
Parabacteroides	Bran	Butter, Starve	GC_00002344	25.6043	PRJNA734875:LJC44_04585 WP_163728719.1 WP_044191278.1 WP_036633132.1 PRJNA734875:LJC44_02235 WP_044546072.1 PRJNA734875:LJC39_04220 WP_005853858.1 WP_057317366.1 WP_011966846.1 PRJNA734875:LJC39_02990 PRJNA734875:LJC39_02115 WP_036609893.1 WP_122146179.1 WP_005867068.1	K05349	beta-glucosidase [EC:3.2.1.21]	GH3.hmm						arabinan|beta-glucan|chitin|host glycan|peptidoglycan|polyphenol|xylan|xyloglucan
Parabacteroides	Bran	Butter, Starve	GC_00008083	36.8059	PRJNA734875:LJC44_04590 PRJNA734875:LJC39_04225 WP_163728721.1	K05349	beta-glucosidase [EC:3.2.1.21]	GH3.hmm						arabinan|beta-glucan|chitin|host glycan|peptidoglycan|polyphenol|xylan|xyloglucan
Parabacteroides	Bran	Butter	GC_00014054	8.13145	PRJNA734875:LJC54_07375			GH115.hmm						arabinogalactan protein|xylan
Parabacteroides	Bran	Butter, Starve	GC_00007956	27.5264	PRJNA734875:LJC35_00360 PRJNA734875:LJB97_04745 PRJNA734875:LJC54_08135	K01198	xylan 1,4-beta-xylosidase [EC:3.2.1.37]	GH43_10.hmm						arabinoxylan|arabinan
Parabacteroides	Tuna	Bran	GC_00003493	4.48343	PRJNA734875:LJC54_06745 PRJNA734875:LJC35_07700 PRJNA734875:LJC39_00400 WP_087881000.1 PRJNA734875:LJB97_04005	K06113	arabinan endo-1,5-alpha-L-arabinosidase [EC:3.2.1.99]	GH43_4.hmm						arabinoxylan|arabinan|arabinogalctan
Parabacteroides	Bran	Butter, Starve	GC_00004110	28.4106	PRJNA734875:LJC44_04555 WP_199884255.1 WP_203583342.1	K03332	fructan beta-fructosidase [EC:3.2.1.80]	GH32.hmm						fructan
Parabacteroides	Bran	Butter, Starve	GC_00009849	5.81276	PRJNA734875:LJC54_08145 PRJNA734875:LJB97_05880	K15923	alpha-L-fucosidase 2 [EC:3.2.1.51]	GH95.hmm						host glycan|pectin,xylan|xyloglucan, host glycan
Parabacteroides	Tuna	Bran	GC_00006094	8.50551	PRJNA734875:LJC54_05315 PRJNA734875:LJC54_04595 PRJNA734875:LJC39_03470 WP_163725634.1 PRJNA734875:LJC44_02085	K19172	DNA sulfur modification protein DndE	GH28.hmm						pectin
Parabacteroides	Bran	Butter, Starve	GC_00005160	8.38806	PRJNA734875:LJC43_04320 PRJNA734875:LJC54_03510 PRJNA734875:LJC43_06930 PRJNA734875:LJC35_04660 PRJNA734875:LJB97_05370 PRJNA734875:LJC43_05580	K03930	putative tributyrin esterase [EC:3.1.1.-]	CE1.hmm						polyphenol|trehalose|xylan
Parabacteroides	Bran	Butter	GC_00014296	5.80335	PRJNA734875:LJC54_03685			CE1.hmm						polyphenol|trehalose|xylan
Parabacteroides	Bran	Butter, Starve	GC_00002754	36.069	WP_044545295.1 WP_057316891.1 WP_163728716.1 WP_008780628.1 PRJNA734875:LJC57_01230 PRJNA734875:LJC39_02985 PRJNA734875:LJC44_02230 PRJNA734875:LJC57_03725 PRJNA734875:LJC43_05375 WP_008773962.1 PRJNA734875:LJC39_02120 WP_005866590.1 WP_005861002.1	K03930	putative tributyrin esterase [EC:3.1.1.-]	CE1.hmm						polyphenol|trehalose|xylan
Parabacteroides	Bran	Butter, Tuna	GC_00007987	12.5275	PRJNA734875:LJC39_01295 PRJNA734875:LJB97_03135 PRJNA734875:LJC54_08510	K15921	arabinoxylan arabinofuranohydrolase [EC:3.2.1.55]	GH43_35.hmm						xylan|xylooligosaccharides
Parabacteroides	Bran	Butter, Tuna	GC_00012308	9.82229	PRJNA734875:LJC54_07360	K15921	arabinoxylan arabinofuranohydrolase [EC:3.2.1.55]	GH43_1.hmm						xylan
Parabacteroides	Bran	Butter	WP_122363716	4.03526	30S ribosomal protein S1
Parabacteroides	Bran	Butter, Starve	WP_080905183	14.5728	30S ribosomal protein S12
Parabacteroides	Bran	Butter	WP_080903611	9.61697	30S ribosomal protein S18, partia
Parabacteroides	Bran	Butter	WP_106829729	2.46382	50S ribosomal protein L10
Parabacteroides	Bran	Butter, Starve	WP_122362431	26.6392	50S ribosomal protein L11
Parabacteroides	Bran	Butter, Starve	WP_122363316	3.47304	acyl-CoA dehydrogenase family protein
Parabacteroides	Bran	Butter	WP_080903668	2.34876	arylsulfatase
Parabacteroides	Bran	Butter, Starve	WP_122361053	6.49651	asparagine--tRNA ligase
Parabacteroides	Bran	Butter	WP_165154205	1.99038	DUF4980 domain-containing protein
Parabacteroides	Tuna	Bran, Butter	WP_122361230	11.6857	DUF6383 domain-containing protein
Parabacteroides	Tuna	Bran	WP_122361695	3.49019	glutamine synthetase family protein
Parabacteroides	Bran	Butter, Starve	WP_122273794	7.58921	glycoside hydrolase 43 family protein
Parabacteroides	Bran	Butter, Starve	WP_200814339	2.41849	glycoside hydrolase family 32 protein
Parabacteroides	Bran	Butter	WP_208610821	15.4188	hypothetical protein
Parabacteroides	Bran	Butter	WP_106831863	8.4655	hypothetical protein
Parabacteroides	Bran	Butter	WP_106830966	4.05329	L-arabinose isomerase
Parabacteroides	Bran	Butter	WP_122363429	1.89177	mannonate dehydratase
Parabacteroides	Butter	Bran	WP_106830784	30.353	molecular chaperone DnaK
Parabacteroides	Butter	Bran	WP_122277773	11.6935	molecular chaperone DnaK
Parabacteroides	Butter	Bran	WP_075966390	9.15645	molecular chaperone DnaK
Parabacteroides	Butter	Bran, Tuna	WP_122363410	27.154	molecular chaperone DnaK
Parabacteroides	Bran	Butter, Starve	WP_080905714	4.78179	MotA/TolQ/ExbB proton channel family protein
Parabacteroides	Butter	Bran	WP_165155879	3.10916	outer membrane beta-barrel protein
Parabacteroides	Bran	Butter, Starve	WP_080903669	3.97266	oxygen-independent coproporphyrinogen III oxidase
Parabacteroides	Bran	Butter	WP_122362215	3.34999	permease
Parabacteroides	Starve	Bran	WP_106831573	3.9162	peroxiredoxin
Parabacteroides	Bran	Starve	GC_00011889	7.27895	PRJNA734875:LJB97_02635	K21573	TonB-dependent starch-binding outer membrane protein SusC		1.B.14.6.17	1.B.14.6	1.B.14	OMR	Outer Membrane Pore-forming Protein I (OMPP-I) Superfamily
Parabacteroides	Bran	Starve	GC_00012412	6.00533	PRJNA734875:LJB97_05105	K21573	TonB-dependent starch-binding outer membrane protein SusC		1.B.14.6.17	1.B.14.6	1.B.14	OMR	Outer Membrane Pore-forming Protein I (OMPP-I) Superfamily
Parabacteroides	Bran	Butter, Starve	GC_00014789	14.143	PRJNA734875:LJC35_00505	K07231	putative iron-regulated protein
Parabacteroides	Bran	Butter, Starve	GC_00012394	14.3694	PRJNA734875:LJC35_00510
Parabacteroides	Tuna	Bran	GC_00004149	5.69811	PRJNA734875:LJC35_01955 WP_028726907.1 PRJNA734875:LJC54_04140	K21572	starch-binding outer membrane protein, SusD/RagB family		1.B.38.1.10	1.B.38.1	1.B.38	The Treponema Porin Major Surface Protein (TP-MSP) Family	none
Parabacteroides	Bran	Butter, Starve	GC_00006982	16.2062	PRJNA734875:LJC35_04675 PRJNA734875:LJC39_02130 PRJNA734875:LJC44_02220 WP_239056783.1	K21573	TonB-dependent starch-binding outer membrane protein SusC		1.B.14.6.17	1.B.14.6	1.B.14	OMR	Outer Membrane Pore-forming Protein I (OMPP-I) Superfamily
Parabacteroides	Tuna	Bran	GC_00011426	2.64918	PRJNA734875:LJC35_07255
Parabacteroides	Bran	Butter	GC_00000995	20.0966	PRJNA734875:LJC35_07670 WP_011966163.1 WP_008147386.1 WP_044545023.1 WP_005647190.1 WP_010803714.1 PRJNA734875:LJC38_00820 WP_028728399.1 WP_005857454.1 WP_007653152.1 WP_005862810.1 WP_005635242.1 PRJNA734875:LJC54_09525 PRJNA734875:LJC57_03815 WP_048317956.1 WP_039848599.1 PRJNA734875:LJC43_05925 WP_036612660.1 WP_036631521.1	K01805	xylose isomerase [EC:5.3.1.5]
Parabacteroides	Butter	Bran	GC_00009518	7.51274	PRJNA734875:LJC38_00870 PRJNA734875:LJC44_07185
Parabacteroides	Bran	Butter	GC_00011585	1.95726	PRJNA734875:LJC38_01390			GT2_Glycos_transf_2.hmm	4.D.1.1.2	4.D.1.1	4.D.1	VGP	Glycosyl Transferase/Transporter (GTT) Superfamily
Parabacteroides	Bran	Butter, Starve	GC_00009134	25.7737	PRJNA734875:LJC38_01400 PRJNA734875:LJC54_02335				4.C.1.1.18	4.C.1.1	4.C.1	The Fatty Acid Group Translocation (FAT) Family	none
Parabacteroides	Bran	Butter, Starve	GC_00008768	11.5103	PRJNA734875:LJC38_01405 PRJNA734875:LJC54_02340
Parabacteroides	Butter	Bran	GC_00008482	5.82322	PRJNA734875:LJC38_02425 PRJNA734875:LJC44_06500
Parabacteroides	Starve	Bran	GC_00008482	5.82322	PRJNA734875:LJC38_02425 PRJNA734875:LJC44_06500
Parabacteroides	Starve	Bran	GC_00008572	3.10761	PRJNA734875:LJC38_03860 PRJNA734875:LJC44_02795
Parabacteroides	Starve	Bran	GC_00008105	22.7705	PRJNA734875:LJC38_04315 PRJNA734875:LJC57_08320 PRJNA734875:LJC54_04045	K19784	chromate reductase, NAD(P)H dehydrogenase (quinone)
Parabacteroides	Starve	Bran	GC_00007437	14.5987	PRJNA734875:LJC38_07555 WP_163725267.1 PRJNA734875:LJC44_04035	K12340	outer membrane protein		1.B.17.3.6	1.B.17.3	1.B.17	OMF	Outer Membrane Pore-forming Protein I (OMPP-I) Superfamily
Parabacteroides	Butter	Bran	GC_00000241	15.9566	PRJNA734875:LJC39_00335 WP_008148646.1 WP_008153823.1 WP_028726647.1 PRJNA734875:LJC38_07615 PRJNA734875:LJB97_02815 WP_048316991.1 PRJNA734875:LJC54_07560 WP_163724091.1 WP_007659267.1 WP_044544580.1 PRJNA734875:LJC57_02775 WP_005642736.1 WP_008158068.1 WP_005856657.1 WP_005639222.1 PRJNA734875:LJC43_05700 WP_010803395.1	K03686 K09537	DnaJ homolog subfamily C member 17 molecular chaperone DnaJ		8.A.192.1.4	8.A.192.1	8.A.192	The DnaJ Homolog (DnaJ) Family	none
Parabacteroides	Starve	Bran	GC_00001200	25.6771	PRJNA734875:LJC39_02490 PRJNA734875:LJC54_00620 WP_046146185.1 WP_008156617.1 WP_036615331.1 WP_005634245.1 WP_122146862.1 PRJNA734875:LJC38_05605 WP_163729457.1 WP_011966930.1 WP_005861076.1 WP_028727099.1 WP_009859857.1 PRJNA734875:LJC44_00720	K00425	cytochrome bd ubiquinol oxidase subunit I [EC:7.1.1.7]		3.D.4.3.2	3.D.4.3	3.D.4	COX	Multidrug Resistance Protein, Na+ Transporting Mrp (Mrp) Superfamily
Parabacteroides	Starve	Bran	GC_00011529	5.6102	PRJNA734875:LJC43_00990	K06213	magnesium transporter		1.A.26.1.2	1.A.26.1	1.A.26	The Mg2+ Transporter-E (MgtE) Family	none
Parabacteroides	Starve	Bran	GC_00000834	156.252	PRJNA734875:LJC43_01540 WP_203583323.1 WP_232432813.1 PRJNA734875:LJC44_00325 WP_010182948.1 WP_187138267.1 PRJNA734875:LJC35_01720 WP_182430361.1 PRJNA734875:LJC57_08235 WP_183130600.1 WP_044547156.1 WP_008778337.1	K04564	superoxide dismutase, Fe-Mn family [EC:1.15.1.1]
Parabacteroides	Bran	Starve, Tuna	GC_00000523	60.2446	PRJNA734875:LJC43_02430 WP_163726048.1 WP_005855409.1 PRJNA734875:LJC57_02510 WP_007653761.1 WP_005640834.1 PRJNA734875:LJC54_06485 PRJNA734875:LJC38_08065 PRJNA734875:LJC44_05750 WP_028728610.1 WP_046452366.1 WP_008150923.1	K00024	malate dehydrogenase [EC:1.1.1.37]
Parabacteroides	Bran	Tuna	GC_00002906	9.00164	PRJNA734875:LJC43_03270 WP_008152661.1 PRJNA734875:LJC57_07620 WP_008154356.1 PRJNA734875:LJC35_02740 PRJNA734875:LJC54_06760 WP_233421237.1 WP_028729729.1	K08162	MFS transporter, DHA1 family, multidrug resistance protein		2.A.17.1.8	2.A.17.1	2.A.17	POT/PTR	Major Facilitator (MFS) Superfamily
Parabacteroides	Bran	Tuna	GC_00008863	21.33	PRJNA734875:LJC44_00625 PRJNA734875:LJC38_07580
Parabacteroides	Starve	Bran	GC_00009405	5.24936	PRJNA734875:LJC44_01530 PRJNA734875:LJC38_02160
Parabacteroides	Starve, Tuna	Bran	GC_00001549	62.4849	PRJNA734875:LJC44_01580 WP_005641064.1 WP_036614003.1 PRJNA734875:LJB97_06075 WP_005647856.1 PRJNA734875:LJC57_04500 WP_044246549.1 WP_057317736.1 WP_055284785.1 WP_005865418.1 WP_046147546.1 WP_163725259.1 WP_005855714.1 WP_044545289.1 WP_009017752.1 WP_010800093.1 WP_008155337.1 WP_028727576.1 WP_048316513.1	K03972 K04085 K07092	phage shock protein E tRNA 2-thiouridine synthesizing protein A [EC:2.8.1.-] uncharacterized protein
Parabacteroides	Bran	Butter	GC_00000328	10.0451	PRJNA734875:LJC44_02510 PRJNA734875:LJC43_06180 WP_005644794.1 PRJNA734875:LJC54_04285 WP_009860014.1 PRJNA734875:LJC57_10310 PRJNA734875:LJC39_02280 WP_046146084.1 WP_008146330.1 WP_163729343.1 WP_005859941.1 WP_005633219.1 WP_028726376.1 WP_010800865.1 PRJNA734875:LJC35_00960	K00133	aspartate-semialdehyde dehydrogenase [EC:1.2.1.11]
Parabacteroides	Starve	Bran	GC_00003229	10.4466	PRJNA734875:LJC44_03755 WP_010802460.1 WP_163727799.1 WP_007658851.1 WP_028730584.1	K21573	TonB-dependent starch-binding outer membrane protein SusC		1.B.14.6.17	1.B.14.6	1.B.14	OMR	Outer Membrane Pore-forming Protein I (OMPP-I) Superfamily
Parabacteroides	Starve	Bran	GC_00003181	5.58664	PRJNA734875:LJC44_03760 WP_010802459.1 WP_028730583.1 WP_163727525.1 WP_007658852.1	K21572	starch-binding outer membrane protein, SusD/RagB family
Parabacteroides	Starve	Bran	GC_00005059	15.1352	PRJNA734875:LJC44_04045 PRJNA734875:LJC38_07570 PRJNA734875:LJC43_04000 PRJNA734875:LJC54_01450 WP_163725549.1 PRJNA734875:LJB97_06010
Parabacteroides	Tuna	Bran, Butter	GC_00012379	9.08101	PRJNA734875:LJC44_04200	K21573	TonB-dependent starch-binding outer membrane protein SusC		1.B.14.6.1	1.B.14.6	1.B.14	OMR	Outer Membrane Pore-forming Protein I (OMPP-I) Superfamily
Parabacteroides	Tuna	Bran	GC_00012418	3.14039	PRJNA734875:LJC44_04205	K21572	starch-binding outer membrane protein, SusD/RagB family		8.A.46.1.3	8.A.46.1	8.A.46	The Glycan-binding Protein (SusD) Family	none
Parabacteroides	Starve	Bran	GC_00010377	3.69822	PRJNA734875:LJC44_04350	K00432	glutathione peroxidase [EC:1.11.1.9]
Parabacteroides	Bran	Butter	GC_00000873	22.4523	PRJNA734875:LJC44_04355 WP_005639725.1 PRJNA734875:LJC54_05455 WP_008777706.1 WP_028730123.1 WP_009860398.1 PRJNA734875:LJC57_09175 WP_044545668.1 WP_163725519.1 WP_010801127.1 WP_048314114.1 WP_008146846.1 WP_046145892.1 WP_008778966.1 PRJNA734875:LJC39_02770 WP_008773162.1	K01866	tyrosyl-tRNA synthetase [EC:6.1.1.1]
Parabacteroides	Bran	Starve	GC_00008115	5.33332	PRJNA734875:LJC54_00560 PRJNA734875:LJC39_01460 PRJNA734875:LJB97_03590	K00820	glutamine---fructose-6-phosphate transaminase (isomerizing) [EC:2.6.1.16]
Parabacteroides	Bran	Butter, Starve	GC_00008527	15.7876	PRJNA734875:LJC54_02345 PRJNA734875:LJC38_01410				1.B.14.6.1	1.B.14.6	1.B.14	OMR	Outer Membrane Pore-forming Protein I (OMPP-I) Superfamily
Parabacteroides	Bran	Butter	GC_00009008	22.1546	PRJNA734875:LJC54_02350 PRJNA734875:LJC38_01415	K09516	all-trans-retinol 13,14-reductase [EC:1.3.99.23]
Parabacteroides	Bran	Butter	GC_00008794	6.47056	PRJNA734875:LJC54_02415 PRJNA734875:LJC38_01465
Parabacteroides	Butter	Bran	GC_00014827	3.32275	PRJNA734875:LJC54_03200
Parabacteroides	Starve, Tuna	Bran	GC_00001512	24.2774	PRJNA734875:LJC54_03335 WP_046147528.1 WP_008147241.1 WP_008780422.1 WP_005868134.1 WP_008771834.1 WP_005636541.1 PRJNA734875:LJC57_10110 WP_005647682.1 WP_005856152.1 WP_010802560.1 WP_163726926.1 WP_028728555.1 WP_044546427.1 WP_008158600.1 WP_007658589.1	K04759	ferrous iron transport protein B
Parabacteroides	Bran	Butter	GC_00003474	36.7531	PRJNA734875:LJC54_03485 WP_008147616.1 PRJNA734875:LJC35_06655 WP_008158411.1 WP_028726840.1	K03307	solute:Na+ symporter, SSS family		2.A.21.3.19	2.A.21.3	2.A.21	SSS	APC Superfamily
Parabacteroides	Bran	Butter	GC_00003401	13.968	PRJNA734875:LJC54_03495 WP_008147625.1 WP_028726836.1 WP_008158405.1 WP_005866983.1	K01804	L-arabinose isomerase [EC:5.3.1.4]
Parabacteroides	Bran	Butter, Tuna	GC_00013345	7.03594	PRJNA734875:LJC54_03520
Parabacteroides	Bran	Butter, Tuna	GC_00012981	18.5891	PRJNA734875:LJC54_03530				1.B.14.6.17	1.B.14.6	1.B.14	OMR	Outer Membrane Pore-forming Protein I (OMPP-I) Superfamily
Parabacteroides	Bran	Butter	GC_00011582	9.64963	PRJNA734875:LJC54_03535	K21572	starch-binding outer membrane protein, SusD/RagB family		1.B.38.1.10	1.B.38.1	1.B.38	The Treponema Porin Major Surface Protein (TP-MSP) Family	none
Parabacteroides	Bran	Butter	GC_00012470	13.1172	PRJNA734875:LJC54_03540	K21573	TonB-dependent starch-binding outer membrane protein SusC		1.B.14.6.17	1.B.14.6	1.B.14	OMR	Outer Membrane Pore-forming Protein I (OMPP-I) Superfamily
Parabacteroides	Bran	Butter	GC_00013239	2.01413	PRJNA734875:LJC54_03690
Parabacteroides	Tuna	Bran, Butter	GC_00004159	17.0698	PRJNA734875:LJC54_04145 WP_044191692.1 PRJNA734875:LJC35_01950	K21573	TonB-dependent starch-binding outer membrane protein SusC		1.B.14.6.17	1.B.14.6	1.B.14	OMR	Outer Membrane Pore-forming Protein I (OMPP-I) Superfamily
Parabacteroides	Butter	Bran	GC_00000815	10.4218	PRJNA734875:LJC54_07025 PRJNA734875:LJC38_04710 WP_044546452.1 PRJNA734875:LJC57_07240 PRJNA734875:LJC44_02530 WP_007654644.1 WP_028728476.1 WP_005858788.1 WP_163729548.1 WP_005636683.1	K04078	chaperonin GroES
Parabacteroides	Bran	Butter	GC_00015002	6.7825	PRJNA734875:LJC54_07370	K03292	glycoside/pentoside/hexuronide:cation symporter, GPH family		2.A.2.3.4	2.A.2.3	2.A.2	GPH	Major Facilitator (MFS) Superfamily
Parabacteroides	Bran	Butter	GC_00014174	3.69277	PRJNA734875:LJC54_09360
Parabacteroides	Bran	Butter, Starve	GC_00013161	13.6192	PRJNA734875:LJC54_10620
Parabacteroides	Bran	Butter, Starve	GC_00010494	7.84004	PRJNA734875:LJC57_01235	K21572	starch-binding outer membrane protein, SusD/RagB family		1.B.38.1.10	1.B.38.1	1.B.38	The Treponema Porin Major Surface Protein (TP-MSP) Family	none
Parabacteroides	Bran	Butter, Starve	GC_00011438	12.8832	PRJNA734875:LJC57_01240	K21573	TonB-dependent starch-binding outer membrane protein SusC		1.B.14.6.17	1.B.14.6	1.B.14	OMR	Outer Membrane Pore-forming Protein I (OMPP-I) Superfamily
Parabacteroides	Bran	Butter, Starve	GC_00009930	3.62281	PRJNA734875:LJC57_01245 PRJNA734875:LJC35_04680	K03929	para-nitrobenzyl esterase [EC:3.1.1.-]		8.A.117.1.3	8.A.117.1	8.A.117	The Neuroligin (Nlg) Family	none
Parabacteroides	Bran	Starve	GC_00011482	4.7333	PRJNA734875:LJC57_01360
Parabacteroides	Starve, Tuna	Bran	GC_00008430	40.6486	PRJNA734875:LJC57_03985 PRJNA734875:LJC43_05070	K03386	peroxiredoxin 2/4 [EC:1.11.1.24]		8.A.147.1.2	8.A.147.1	8.A.147	The Peroxiredoxin Heme-binding Protein, Tpx1 (Tpx1) Family	none
Parabacteroides	Starve	Bran	GC_00001800	7.10957	PRJNA734875:LJC57_04000 PRJNA734875:LJB97_00175 WP_048317006.1 WP_005860267.1 PRJNA734875:LJC35_02720 WP_007659256.1 WP_036614495.1 PRJNA734875:LJC43_05085 WP_044545416.1 WP_028726658.1 WP_036630581.1 WP_046146902.1 PRJNA734875:LJC54_05015	K06975	uncharacterized protein
Parabacteroides	Bran	Butter	GC_00007049	1.75288	PRJNA734875:LJC57_06030 WP_057317661.1 WP_050758722.1 PRJNA734875:LJC43_02645	K06871	uncharacterized protein
Parabacteroides	Butter	Bran	GC_00001294	23.7702	PRJNA734875:LJC57_10340 WP_007652669.1 WP_046146673.1 PRJNA734875:LJC35_01075 WP_005857801.1 PRJNA734875:LJC54_04630 WP_044214701.1 WP_044245645.1 WP_048315956.1 PRJNA734875:LJC43_03100 WP_005863083.1 WP_036631460.1 WP_011966085.1 WP_028730492.1 WP_036615590.1 WP_044545743.1 PRJNA734875:LJC35_06820 WP_010799982.1 WP_048317583.1 PRJNA734875:LJC38_03920	K21573	TonB-dependent starch-binding outer membrane protein SusC		1.B.14.6.13	1.B.14.6	1.B.14	OMR	Outer Membrane Pore-forming Protein I (OMPP-I) Superfamily
Parabacteroides	Bran	Butter, Starve	WP_080903161	4.51867	ROK family protein
Parabacteroides	Starve	Bran	WP_200814462	5.45919	superoxide dismutase
Parabacteroides	Bran	Butter, Starve	WP_203583345	68.7065	TonB-dependent receptor
Parabacteroides	Bran	Butter, Starve	WP_163728710	6.45905	TonB-dependent receptor
Parabacteroides	Bran	Butter, Starve	WP_080903213	2.81409	TonB-dependent receptor
Parabacteroides	Starve	Bran	WP_158585931	6.87768	TonB-dependent receptor
Parabacteroides	Bran	Butter	WP_106830287	5.50324	TonB-dependent receptor
Parabacteroides	Bran	Butter, Starve	WP_106830453	17.2624	translation initiation factor IF-1
Parabacteroides	Bran	Butter, Starve	WP_080904794	8.85059	type I glyceraldehyde-3-phosphate dehydrogenase
Parabacteroides	Butter	Bran	GC_00001451	141.74	WP_005635972.1 WP_007653744.1 WP_005854601.1 WP_163726474.1 WP_028728601.1 WP_009275777.1 PRJNA734875:LJB97_05295 WP_008149022.1 PRJNA734875:LJC38_03620 WP_005864708.1 WP_005646378.1	K04043	molecular chaperone DnaK		1.A.33.1.2	1.A.33.1	1.A.33	The Cation Channel-forming Heat Shock Protein-70 (Hsp70) Family	none
Parabacteroides	Butter	Bran	GC_00000913	132.538	WP_005636680.1 WP_028728477.1 PRJNA734875:LJC57_07245 PRJNA734875:LJC38_04715 PRJNA734875:LJC44_02535 WP_010802098.1 WP_005858786.1 WP_163729549.1 PRJNA734875:LJC54_07030 WP_057316738.1 WP_008151417.1 WP_007654643.1 WP_044546553.1 WP_008157134.1	K04077	chaperonin GroEL [EC:5.6.1.7]
Parabacteroides	Bran	Butter, Starve	GC_00000080	23.2691	WP_005642246.1 WP_048316548.1 WP_005644709.1 WP_008150393.1 WP_008156414.1 WP_046146117.1 WP_055284389.1 WP_044545429.1 WP_036616539.1 WP_005640229.1 WP_005867368.1 WP_007652657.1 WP_163727346.1 WP_028727455.1 WP_005856006.1 PRJNA734875:LJC44_04550 WP_028727203.1 WP_005633203.1 WP_005859753.1 WP_011966472.1 WP_010800814.1 WP_008146288.1 WP_009859939.1	K00847	fructokinase [EC:2.7.1.4]
Parabacteroides	Butter, Starve, Tuna	Bran	GC_00001862	46.1169	WP_005644455.1 WP_046146254.1 WP_036614824.1 WP_005859705.1 WP_028727765.1 WP_005634089.1 WP_008145967.1 WP_010800652.1 WP_011967302.1 PRJNA734875:LJC54_02075 WP_008156815.1 WP_005867401.1 WP_044545615.1 WP_009859722.1 WP_122146897.1	K03387	NADH-dependent peroxiredoxin subunit F [EC:1.8.1.-]
Parabacteroides	Bran	Butter	GC_00001336	21.0385	WP_005648710.1 WP_008147389.1 PRJNA734875:LJC38_00825 WP_057316953.1 WP_005857452.1 WP_007653153.1 WP_039848055.1 WP_036612664.1 PRJNA734875:LJC35_07665 WP_036631522.1 WP_044545024.1 WP_005647188.1 PRJNA734875:LJC54_09520 WP_011966164.1 WP_122146712.1 WP_028728400.1 WP_005862808.1 WP_008158512.1 WP_005635241.1	K08138	MFS transporter, SP family, xylose:H+ symportor		2.A.1.1.3	2.A.1.1	2.A.1	MFS	Major Facilitator (MFS) Superfamily
Parabacteroides	Starve	Bran	GC_00001801	10.0246	WP_005650079.1 WP_008779708.1 PRJNA734875:LJC35_07375 WP_036628751.1 WP_005642587.1 WP_010802904.1 WP_021862744.1 WP_011966110.1 WP_009275039.1 WP_008158287.1 WP_008778414.1 WP_046147247.1 WP_007656228.1 WP_028729085.1	K01057	6-phosphogluconolactonase [EC:3.1.1.31]
Parabacteroides	Starve	Bran	GC_00002265	22.9427	WP_005858216.1 WP_005866202.1 WP_007657135.1 WP_008149250.1 WP_046149047.1 WP_046147230.1 WP_044545957.1 WP_011966580.1 WP_048317924.1 PRJNA734875:LJC35_06450 WP_036610399.1 WP_028728817.1 WP_008157343.1	K03781	catalase [EC:1.11.1.6]
Parabacteroides	Bran	Butter	GC_00002267	15.3908	WP_005859291.1 WP_036633364.1 WP_005867640.1 WP_044547132.1 WP_036644966.1 WP_034526655.1 PRJNA734875:LJC43_05890 WP_034531594.1 PRJNA734875:LJC57_04815 WP_044545038.1 WP_036633401.1 WP_232429142.1 WP_041525703.1 WP_036617719.1 WP_036644306.1 WP_036644303.1 WP_005859289.1	K21573	TonB-dependent starch-binding outer membrane protein SusC
Parabacteroides	Starve	Bran	GC_00000004	19.6474	WP_007654817.1 WP_005858267.1 WP_044547115.1 WP_005648284.1 WP_005649972.1 WP_044546659.1 WP_005866145.1 WP_010801820.1 WP_007658296.1 WP_005647161.1 WP_008147447.1 WP_048314256.1 WP_087880758.1 WP_005644853.1 WP_010801387.1 WP_011965929.1 WP_008779508.1 WP_046145467.1 WP_008155239.1 WP_005648612.1 WP_007658287.1 PRJNA734875:LJC38_07865 WP_048314363.1 WP_010802675.1 WP_028726848.1 WP_005643812.1 WP_036610357.1 WP_008149213.1 WP_005648737.1 WP_005633300.1 WP_009860759.1 WP_007655274.1 WP_036632539.1 WP_011966586.1 WP_005865885.1 WP_008146403.1 WP_008158487.1 WP_036631160.1 WP_010800251.1 WP_005651195.1 WP_005639285.1 WP_048314396.1 WP_046145333.1 WP_046147819.1 WP_008150662.1 WP_039848078.1 WP_055284795.1 WP_005861732.1 PRJNA734875:LJC44_04485 WP_028726855.1 WP_005641245.1 WP_057316994.1 WP_224263707.1 WP_036632533.1 WP_036617315.1 WP_007653617.1 WP_005858273.1 WP_028726447.1 WP_007658297.1 WP_046146501.1 WP_028726845.1 WP_048314757.1 WP_044545442.1 WP_195891979.1 WP_048314761.1 WP_046147408.1 WP_005866149.1 WP_028729591.1 WP_005649968.1 WP_044546783.1 WP_005643818.1 WP_008149205.1 WP_028726851.1 WP_046147407.1 WP_008157315.1 WP_008150663.1 WP_044545809.1 WP_036632505.1 WP_225608012.1 WP_010802677.1 WP_028726856.1	K21573	TonB-dependent starch-binding outer membrane protein SusC
Parabacteroides	Starve	Bran	GC_00000938	13.4277	WP_007659263.1 WP_036617932.1 WP_005862079.1 WP_008772072.1 PRJNA734875:LJC43_05680 PRJNA734875:LJC38_06300 WP_008148636.1 WP_044544578.1 WP_005639217.1 WP_046146908.1 WP_044191578.1 PRJNA734875:LJC57_02755 WP_005856648.1 WP_163724098.1 WP_010803399.1 WP_005642725.1 WP_008158075.1 PRJNA734875:LJC39_02560 WP_048316996.1 WP_009275997.1	K03284	magnesium transporter		1.A.35.3.2	1.A.35.3	1.A.35	The CorA Metal Ion Transporter (MIT) Family	none
Parabacteroides	Starve	Bran	GC_00001798	44.3774	WP_008145969.1 WP_009859723.1 WP_005634091.1 WP_005859707.1 PRJNA734875:LJC54_02080 WP_036614821.1 WP_005867400.1 WP_028727764.1 WP_044545614.1	K24119	NADH-dependent peroxiredoxin subunit C [EC:1.11.1.26]
Parabacteroides	Starve	Bran	GC_00006084	17.855	WP_008150760.1 PRJNA734875:LJC38_01250 WP_232301461.1 WP_233421208.1 WP_081582520.1	K21573	TonB-dependent starch-binding outer membrane protein SusC
Parabacteroides	Butter	Bran	GC_00000686	30.236	WP_008157676.1 PRJNA734875:LJC44_04520 PRJNA734875:LJC35_06345 PRJNA734875:LJC38_07195 WP_005643211.1 PRJNA734875:LJC54_08780 WP_007656622.1 WP_010803161.1 WP_005857652.1 WP_028729301.1 WP_122146841.1 WP_005862962.1 PRJNA734875:LJC43_04355 WP_163723790.1 WP_005638030.1 WP_046147081.1 WP_036615741.1 WP_008149646.1	K04079	molecular chaperone HtpG		8.A.163.1.3	8.A.163.1	8.A.163	The HSP90/CDC37 (HSP90/CDC37) Family	none
Parabacteroides	Starve	Bran	GC_00001221	21.6255	WP_008778262.1 WP_005868088.1 WP_005647704.1 WP_039848053.1 WP_036608691.1 WP_007659138.1 WP_028728829.1 WP_046146546.1 WP_005855980.1 PRJNA734875:LJC35_06215 PRJNA734875:LJC38_00845 WP_005636520.1 WP_163724668.1 PRJNA734875:LJB97_04000	K03585	membrane fusion protein, multidrug efflux system		2.A.6.2.42	2.A.6.2	2.A.6	RND	Resistance-Nodulation-Cell Division (RND) Superfamily
Parabacteroides	Bran	Tuna	GC_00001579	44.2169	WP_028726143.1 WP_007657417.1 WP_011965995.1 WP_044544845.1 PRJNA734875:LJC54_08825 WP_005865179.1 WP_163724283.1 WP_122146193.1 WP_005855444.1 WP_057317721.1 WP_036607102.1 WP_081579128.1 WP_008150899.1 WP_010802315.1 PRJNA734875:LJC44_03540 PRJNA734875:LJC38_05125 PRJNA734875:LJB97_05420 WP_046145163.1 PRJNA734875:LJC35_06165 WP_036616475.1	K02014	iron complex outermembrane recepter protein
Parabacteroides	Bran	Starve	GC_00001374	8.71434	WP_028728015.1 PRJNA734875:LJB97_00605 WP_007658399.1 WP_036612257.1 WP_005638616.1 WP_122147228.1 WP_008149136.1 WP_010802638.1 WP_008157281.1 WP_005861947.1 WP_011965972.1 WP_057317605.1 WP_163723897.1 WP_046147436.1 WP_005643961.1 WP_005866051.1 WP_036633007.1 PRJNA734875:LJC44_06520 PRJNA734875:LJC35_04090 WP_044544877.1	K00265	glutamate synthase (NADPH) large chain [EC:1.4.1.13]
Parabacteroides	Starve	Bran	GC_00001822	10.8892	WP_028729083.1 WP_036615688.1 PRJNA734875:LJC35_07385 WP_005642584.1 WP_008779706.1 WP_005857716.1 WP_008158292.1 WP_008147737.1 WP_044544830.1 WP_005863005.1 WP_007656224.1 WP_005638990.1 WP_011966108.1	K00033	6-phosphogluconate dehydrogenase [EC:1.1.1.44 1.1.1.343]
Parabacteroides	Bran	Butter, Starve	GC_00005630	8.24544	WP_032536584.1 PRJNA734875:LJC54_02330
Parabacteroides	Bran	Starve	GC_00000023	4.13491	WP_036632758.1 WP_005649903.1 WP_005645871.1 PRJNA734875:LJC44_05415 PRJNA734875:LJC44_03315 WP_057317305.1 WP_010800355.1 WP_008157025.1 WP_036618081.1 WP_005858529.1 WP_011966375.1 WP_228110496.1 WP_007653814.1 WP_005641753.1 WP_036658130.1 WP_005868395.1 WP_163726269.1 WP_044545750.1 WP_005858517.1 PRJNA734875:LJC44_03300 WP_028727070.1 PRJNA734875:LJC43_01995 PRJNA734875:LJC57_01775 WP_057316764.1 WP_028727082.1 WP_008149802.1 WP_008150989.1 WP_005636778.1 WP_036618173.1 WP_007656993.1 WP_004347731.1 WP_036618121.1 WP_005868722.1 WP_028729006.1 WP_005645982.1 PRJNA734875:LJC38_01230 WP_008148213.1 WP_005856591.1 WP_008149773.1 PRJNA734875:LJC57_08545 WP_046146175.1 WP_055285011.1 WP_009859874.1 WP_028728343.1
Parabacteroides	Starve	Bran	GC_00000898	13.37	WP_044545245.1 WP_036615333.1 WP_008146090.1 WP_005644540.1 WP_028727100.1 WP_008156619.1 PRJNA734875:LJC44_00715 PRJNA734875:LJC38_05610 WP_057316875.1 WP_009859858.1 WP_005649502.1 WP_005861074.1 WP_046146184.1 WP_055284601.1 WP_048318065.1 PRJNA734875:LJC39_02495 WP_203583381.1 PRJNA734875:LJC54_00625	K00426	cytochrome bd ubiquinol oxidase subunit II [EC:7.1.1.7]		3.D.4.3.2	3.D.4.3	3.D.4	COX	Multidrug Resistance Protein, Na+ Transporting Mrp (Mrp) Superfamily
Parabacteroides	Bran	Butter	GC_00000317	11.69	WP_044547390.1 WP_005863848.1 WP_232432736.1 WP_011967180.1 WP_016213107.1 WP_036613811.1 WP_048315364.1 WP_057316428.1 PRJNA734875:LJC57_02690 WP_036630998.1 WP_009859590.1 WP_005860052.1 WP_005860512.1 WP_036631664.1 WP_044548163.1 WP_012056125.1 WP_157395958.1 WP_005863469.1 WP_253282349.1 WP_005859116.1 PRJNA734875:LJC54_09875 WP_048317304.1 WP_163724364.1 WP_036658807.1 WP_011967067.1 WP_036643572.1 WP_005860056.1 WP_008772685.1	K06992	uncharacterized protein
Parabacteroides	Tuna	Bran	GC_00002014	3.07857	WP_046145818.1 WP_005860494.1 WP_005633703.1 WP_028730085.1 WP_009860537.1 WP_008156178.1 WP_008146633.1 WP_036643574.1 WP_163729216.1 WP_010801238.1 WP_005649727.1 WP_005645107.1 WP_036613809.1	K23677	MFS transporter, Spinster family, sphingosine-1-phosphate transporter
Parabacteroides	Starve, Tuna	Bran	GC_00002914	155.435	WP_046146751.1 WP_028730444.1 PRJNA734875:LJC57_00360 PRJNA734875:LJC44_05005 WP_007652890.1 WP_005642055.1
Parabacteroides	Bran	Butter	GC_00000944	8.29839	WP_048317106.1 WP_011967319.1 WP_005859575.1 WP_005640618.1 WP_028728094.1 PRJNA734875:LJC44_04945 WP_046145569.1 WP_005867470.1 WP_007655623.1 PRJNA734875:LJC43_07705 WP_044544507.1 WP_163728981.1 WP_036614886.1 WP_008154046.1 WP_008153081.1 PRJNA734875:LJC54_08075 WP_010801525.1 WP_005646785.1 PRJNA734875:LJB97_04640				2.A.6.3.6	2.A.6.3	2.A.6	RND	Resistance-Nodulation-Cell Division (RND) Superfamily
Parabacteroides	Bran	Butter, Starve	GC_00002768	38.7961	WP_057317121.1 WP_028727206.1 WP_028728242.1 WP_163727349.1 WP_122146471.1 PRJNA734875:LJC44_04560	K21572	starch-binding outer membrane protein, SusD/RagB family		1.B.38.1.10	1.B.38.1	1.B.38	The Treponema Porin Major Surface Protein (TP-MSP) Family	none
Parabacteroides	Bran	Starve	GC_00002764	31.2518	WP_154647496.1 WP_036616786.1 WP_005636919.1 PRJNA734875:LJC54_03945 WP_232282408.1 WP_005633008.1 WP_005868407.1 PRJNA734875:LJC39_02775	K07495	putative transposase
Parabacteroides	Starve	Bran	GC_00007867	26.3679	WP_163725272.1 PRJNA734875:LJC44_04025 PRJNA734875:LJC57_09670	K01992	ABC-2 type transport system permease protein		2.A.6.3.13	2.A.6.3	2.A.6	RND	Resistance-Nodulation-Cell Division (RND) Superfamily
Parabacteroides	Bran	Butter, Starve	GC_00000285	12.6414	WP_163727343.1 WP_036614675.1 WP_005867370.1 WP_028728243.1 WP_005644707.1 WP_087880768.1 WP_087880817.1 WP_044545430.1 WP_009859938.1 WP_005633202.1 WP_028727202.1 WP_008156416.1 WP_010800813.1 WP_057317118.1 PRJNA734875:LJC44_04545 WP_122147097.1 WP_011967292.1 WP_005859751.1	K02429	MFS transporter, FHS family, L-fucose permease		2.A.1.7.17	2.A.1.7	2.A.1	MFS	Major Facilitator (MFS) Superfamily
Parabacteroides	Bran	Butter	GC_00003900	25.694	WP_163727352.1 PRJNA734875:LJC44_04565 WP_122146472.1 WP_028727207.1 PRJNA734875:LJC44_06435	K21573	TonB-dependent starch-binding outer membrane protein SusC		1.B.14.6.17	1.B.14.6	1.B.14	OMR	Outer Membrane Pore-forming Protein I (OMPP-I) Superfamily
Parabacteroides	Bran	Butter, Starve	GC_00006833	15.1296	WP_163728712.1 PRJNA734875:LJC44_02225 PRJNA734875:LJC35_04670 PRJNA734875:LJC39_02125	K21572	starch-binding outer membrane protein, SusD/RagB family		1.B.38.1.10	1.B.38.1	1.B.38	The Treponema Porin Major Surface Protein (TP-MSP) Family	none
Parabacteroides	Tuna	Bran	GC_00001668	4.53612	WP_163729214.1 PRJNA734875:LJC35_07315 WP_005649726.1 WP_009860538.1 WP_005863839.1 WP_057317668.1 WP_005645106.1 WP_005633702.1 WP_008146631.1 WP_010801239.1 WP_046145817.1 WP_005860496.1 WP_044545132.1 WP_008773238.1 WP_028730086.1	K01787	N-acylglucosamine 2-epimerase [EC:5.1.3.8]
Parabacteroides	Tuna	Bran	GC_00002773	8.07066	WP_225607951.1 WP_016213052.1 PRJNA734875:LJC44_04800 WP_163729218.1 WP_010802660.1 WP_009860695.1 WP_007658341.1	K21573	TonB-dependent starch-binding outer membrane protein SusC		1.B.14.6.17	1.B.14.6	1.B.14	OMR	Outer Membrane Pore-forming Protein I (OMPP-I) Superfamily
Parabacteroides	Bran	Starve	WP_080904643	14.075	transcription termination/antitermination protein NusG
Parabacteroides	Bran	Starve	WP_080905172	4.60061	50S ribosomal protein L16
Parabacteroides	Bran	Starve	WP_080903670	3.80137	MFS transporter
Parabacteroides	Bran	Starve, Tuna	WP_106831930	11.2051	TonB-dependent receptor
Parabacteroides	Bran	Starve, Tuna	WP_106831929	6.15682	RagB/SusD family nutrient uptake outer membrane protein
Parabacteroides	Butter	Bran	WP_122274179	8.81523	chaperonin GroEL
Alistipes	Butter	Bran	GC_00000328	16.9614	AMP-binding protein	K01897	long-chain acyl-CoA synthetase [EC:6.2.1.3]
Alistipes	Butter	Bran, Starve	GC_00000284	31.9604	ATP-dependent zinc metalloprotease FtsH (ftsH) AAA family ATPase ATP-dependent metallopeptidase FtsH/Yme1/Tma family protein FtsH/Yme1/Tma family ATP-dependent metallopeptidase	K08956 K03798	cell division protease FtsH [EC:3.4.24.-] AFG3 family protein [EC:3.4.24.-]
Alistipes	Bran	Butter, Starve	GC_00026151	46.9811	DUF3868 domain-containing protein
Alistipes	Bran	Butter	GC_00016127	8.67797	DUF5031 domain-containing protein
Alistipes	Bran	Butter, Tuna	GC_00002222	6.6142	DUF5031 domain-containing protein
Alistipes	Bran	Butter, Tuna	WP_195291154	5.1929	DUF5031 domain-containing protein
Alistipes	Butter	Tuna	GC_00001332	11.6206	efflux RND transporter permease subunit	K18138 K03296	hydrophobic/amphiphilic exporter-1 (mainly G- bacteria), HAE1 family multidrug efflux pump		2.A.6.2.33	2.A.6.2	2.A.6	RND	Resistance-Nodulation-Cell Division (RND) Superfamily
Alistipes	Butter	Starve	GC_00016969	5.8	FecR domain-containing protein	K07165	transmembrane sensor
Alistipes	Starve	Butter	GC_00000460	44.2757	fumarate reductase/succinate dehydrogenase flavoprotein subunit FAD-binding protein	K00239	succinate dehydrogenase flavoprotein subunit [EC:1.3.5.1]		3.D.10.1.5	3.D.10.1	3.D.10	SDH	Iron-Sulfur Protein (ISP) Superfamily
Alistipes	Butter	Bran	GC_00001127	16.9777	Hsp20/alpha crystallin family protein	K13993	HSP20 family protein
Alistipes	Butter	Bran, Starve	GC_00023400	21.1603	Hsp20/alpha crystallin family protein	K13993	HSP20 family protein		8.A.172.2.4	8.A.172.2	8.A.172	The Î±-Crystallin Chaperone (CryA) Family	none
Alistipes	Bran	Butter	GC_00020381	4.52784	hypothetical protein
Alistipes	Bran	Butter, Starve	GC_00022290	16.5906	hypothetical protein
Alistipes	Bran	Butter, Starve	GC_00016366	15.4824	hypothetical protein
Alistipes	Bran	Butter, Starve	GC_00023686	9.63677	hypothetical protein
Alistipes	Butter	Bran	GC_00006397	1.72885	hypothetical protein
Alistipes	Butter	Starve	GC_00000115	48.287	LON peptidase substrate-binding domain-containing protein S16 family serine protease endopeptidase La (lon)	K01338	ATP-dependent Lon protease [EC:3.4.21.53]
Alistipes	Bran, Tuna	Butter	GC_00018556	45.3178	Mfa1 family fimbria major subunit
Alistipes	Butter	Bran, Starve	GC_00000095	143.495	molecular chaperone DnaK (dnaK) Hsp70 family protein	K04043	molecular chaperone DnaK
Alistipes	Butter	Bran, Starve	GC_00000504	24.8819	molecular chaperone HtpG (htpG)	K04079	molecular chaperone HtpG
Alistipes	Butter	Tuna	GC_00000128	20.8291	MoxR family ATPase AAA family ATPase	K03924	MoxR-like ATPase [EC:3.6.3.-]
Alistipes	Butter	Tuna	GC_00000103	136.658	phosphoenolpyruvate carboxykinase (ATP) phosphoenolpyruvate carboxykinase (ATP) (pckA)	K01610	phosphoenolpyruvate carboxykinase (ATP) [EC:4.1.1.49]
Alistipes	Starve	Butter	GC_00002736	25.5301	RagB/SusD family nutrient uptake outer membrane protein	K21572	starch-binding outer membrane protein, SusD/RagB family		8.A.46.3.3	8.A.46.3	8.A.46	The Glycan-binding Protein (SusD) Family	none
Alistipes	Butter	Bran	GC_00000549	55.8993	TCP-1/cpn60 chaperonin family protein chaperonin GroEL (groL)	K04077	chaperonin GroEL [EC:5.6.1.7]
Alistipes	Starve	Butter	GC_00002716	26.9978	TonB-dependent receptor SusC/RagA family TonB-linked outer membrane protein carboxypeptidase-like regulatory domain-containing protein	K21573	TonB-dependent starch-binding outer membrane protein SusC
Alistipes	Butter	Starve	GC_00000802	32.4533	V-type ATP synthase subunit B				3.A.2.3.3	3.A.2.3	3.A.2	The H+- or Na+-translocating F-type, V-type and A-type ATPase (F-ATPase) Superfamily	none
Alistipes	Bran	Tuna	WP_047446078	5.31614	TonB-dependent receptor
Azobacteroidaceae	Tuna	Butter	GC_00001000	2.74375	glycoside hydrolase family 97 protein			GH97.hmm						alpha-glucan
Azobacteroidaceae	Tuna	Butter	GC_00000813	3.64153	DUF4982 domain-containing protein beta-galactosidase	K01190	beta-galactosidase [EC:3.2.1.23]	GH2.hmm						alpha-mannan|arabinan|beta-galactan|beta-glucan|beta-glucuronan|beta-mannan|chitosan|host glycan|pectin|xylan
Azobacteroidaceae	Tuna	Butter	GC_00003227	2.00747	right-handed parallel beta-helix repeat-containing protein			PL9.hmm						pectin
Azobacteroidaceae	Tuna	Butter	GC_00001115	2.33292	family 43 glycosylhydrolase	K01198	xylan 1,4-beta-xylosidase [EC:3.2.1.37]	GH43_9.hmm						xylooligosaccharides
Azobacteroidaceae	Bran	Butter	GC_00001062	9.89085	30S ribosomal protein S10 (rpsJ)	K02946	small subunit ribosomal protein S10
Azobacteroidaceae	Bran	Butter	GC_00001600	8.95756	30S ribosomal protein S14 (rpsN)	K02954	small subunit ribosomal protein S14
Azobacteroidaceae	Bran	Butter	GC_00000433	67.7236	50S ribosomal protein L11 (rplK)	K02867	large subunit ribosomal protein L11
Azobacteroidaceae	Tuna	Butter	GC_00001616	21.895	50S ribosomal protein L5 (rplE)	K02931	large subunit ribosomal protein L5
Azobacteroidaceae	Butter	Tuna	GC_00001506	4.70784	ABC transporter ATP-binding protein	K01990	ABC-2 type transport system ATP-binding protein		3.A.1.148.3	3.A.1.148	3.A.1	ABC
Azobacteroidaceae	Butter	Bran, Starve	GC_00000264	34.4972	acyl-CoA dehydratase activase acyl-CoA dehydratase activase-related protein 2-hydroxyacyl-CoA dehydratase	K23876	(R)-2-hydroxyacyl-CoA dehydratese activating ATPase [EC:5.6.1.9]
Azobacteroidaceae	Butter	Tuna	GC_00004131	30.0568	alpha-2-macroglobulin	K06894	alpha-2-macroglobulin
Azobacteroidaceae	Butter	Tuna	GC_00001218	25.8364	AsmA family protein AsmA-like C-terminal region-containing protein
Azobacteroidaceae	Bran	Butter, Starve	GC_00001100	14.7551	c-type cytochrome hypothetical protein
Azobacteroidaceae	Tuna	Butter	GC_00003900	22.2512	carboxypeptidase regulatory-like domain-containing protein
Azobacteroidaceae	Butter	Bran	GC_00000949	14.1933	cation:proton antiporter	K03455	monovalent cation:H+ antiporter-2, CPA2 family		2.A.37.1.5	2.A.37.1	2.A.37	CPA2
Azobacteroidaceae	Butter	Bran	GC_00000660	16.5685	CDGSH iron-sulfur domain-containing protein	K23886	CDGSH iron-sulfur domain-containing protein 3
Azobacteroidaceae	Butter	Bran	GC_00003788	49.8234	chaperonin GroEL (groL)	K04077	chaperonin GroEL [EC:5.6.1.7]
Azobacteroidaceae	Butter	Tuna	GC_00003116	3.29321	DUF308 domain-containing protein	K21908	membrane protein HdeD		9.B.36.1.4	9.B.36.1	9.B.36	The Acid Resistance Membrane Protein (HdeD) Family
Azobacteroidaceae	Tuna	Butter	GC_00001007	10.0586	DUF4332 domain-containing protein
Azobacteroidaceae	Tuna	Butter	GC_00002632	2.16545	DUF4465 domain-containing protein
Azobacteroidaceae	Butter	Tuna	GC_00000177	13.3356	DUF47 family protein	K07220	uncharacterized protein
Azobacteroidaceae	Tuna	Butter	GC_00004155	7.39879	DUF4836 family protein
Azobacteroidaceae	Butter	Tuna	GC_00002161	8.06746	efflux RND transporter permease subunit	K01990	ABC-2 type transport system ATP-binding protein		2.A.6.3.6	2.A.6.3	2.A.6	RND
Azobacteroidaceae	Butter	Tuna	GC_00001723	6.48409	efflux RND transporter permease subunit	K03296	hydrophobic/amphiphilic exporter-1 (mainly G- bacteria), HAE1 family		2.A.6.3.6	2.A.6.3	2.A.6	RND
Azobacteroidaceae	Butter	Bran	GC_00000138	35.6461	endopeptidase La (lon) LON peptidase substrate-binding domain-containing protein	K01338	ATP-dependent Lon protease [EC:3.4.21.53]		3.A.29.1.4	3.A.29.1	3.A.29	MIMP
Azobacteroidaceae	Starve	Bran, Butter	GC_00001772	74.2556	FAD-dependent oxidoreductase	K07092	uncharacterized protein
Azobacteroidaceae	Tuna	Butter	GC_00003508	7.25498	fasciclin domain-containing protein
Azobacteroidaceae	Tuna	Butter	GC_00001751	3.76758	fibronectin type III domain-containing protein
Azobacteroidaceae	Tuna	Butter	GC_00001310	6.02098	flavodoxin	K03839	flavodoxin I
Azobacteroidaceae	Bran	Butter	GC_00002460	6.30132	flavodoxin family protein
Azobacteroidaceae	Starve	Butter	GC_00000710	39.3558	fumarate reductase/succinate dehydrogenase flavoprotein subunit	K00239	succinate dehydrogenase flavoprotein subunit [EC:1.3.5.1]		3.D.10.1.5	3.D.10.1	3.D.10	SDH
Azobacteroidaceae	Bran	Butter	GC_00000085	7.24597	glutamine amidotransferase
Azobacteroidaceae	Butter	Tuna	GC_00000097	18.3799	glutamine synthetase III	K01915	glutamine synthetase [EC:6.3.1.2]
Azobacteroidaceae	Bran	Butter	GC_00001142	6.93344	hexokinase hypothetical protein	K00844	hexokinase [EC:2.7.1.1]
Azobacteroidaceae	Bran	Butter	GC_00001097	5.49883	hypothetical protein	K07231	putative iron-regulated protein
Azobacteroidaceae	Bran	Butter	GC_00003231	4.32962	hypothetical protein
Azobacteroidaceae	Bran	Butter, Starve	GC_00003314	12.3767	hypothetical protein	K07221	phosphate-selective porin OprO and OprP		1.B.3.1.7	1.B.3.1	1.B.3	SP
Azobacteroidaceae	Butter	Bran, Tuna	GC_00002362	5.19352	hypothetical protein
Azobacteroidaceae	Starve	Butter	GC_00001786	161.272	hypothetical protein
Azobacteroidaceae	Tuna	Bran, Butter	GC_00001057	27.0434	hypothetical protein
Azobacteroidaceae	Bran	Butter, Starve	GC_00002294	10.8735	IS982 family transposase
Azobacteroidaceae	Bran, Tuna	Butter	GC_00000848	10.1907	L-arabinose isomerase (araA)	K01804	L-arabinose isomerase [EC:5.3.1.4]
Azobacteroidaceae	Tuna	Butter	GC_00003911	4.42323	MFS transporter	K06610	MFS transporter, SP family, inositol transporter		2.A.1.1.74	2.A.1.1	2.A.1	MFS
Azobacteroidaceae	Butter	Bran	GC_00000108	168.838	molecular chaperone DnaK (dnaK)	K04043	molecular chaperone DnaK		1.A.33.1.2	1.A.33.1	1.A.33	The Cation Channel-forming Heat Shock Protein-70 (Hsp70) Family
Azobacteroidaceae	Bran	Butter	GC_00001523	9.59231	NADH:ubiquinone reductase (Na(+)-transporting) subunit B	K00347	Na+-transporting NADH:ubiquinone oxidoreductase subunit B [EC:7.2.1.1]		3.D.5.1.1	3.D.5.1	3.D.5	Na-NDH
Azobacteroidaceae	Butter	Bran, Starve	GC_00001317	11.8043	patatin-like phospholipase family protein	K07001	NTE family protein
Azobacteroidaceae	Bran	Butter	GC_00003570	5.01597	porin family protein
Azobacteroidaceae	Butter	Bran, Tuna	GC_00003151	13.6182	PorT family protein
Azobacteroidaceae	Tuna	Butter	GC_00001861	6.40551	RagB/SusD family nutrient uptake outer membrane protein	K21572	starch-binding outer membrane protein, SusD/RagB family
Azobacteroidaceae	Bran	Butter	GC_00004213	13.9348	sodium:solute symporter	K03307	solute:Na+ symporter, SSS family		2.A.21.3.19	2.A.21.3	2.A.21	SSS
Azobacteroidaceae	Tuna	Butter	GC_00000405	2.8056	TolC family protein	K15725	outer membrane protein, heavy metal efflux system		2.A.6.1.5	2.A.6.1	2.A.6	RND
Azobacteroidaceae	Tuna	Butter	GC_00001741	4.62028	TonB-dependent receptor	K21573	TonB-dependent starch-binding outer membrane protein SusC		1.B.14.6.17	1.B.14.6	1.B.14	OMR
Azobacteroidaceae	Butter	Bran	GC_00000684	37.839	trigger factor (tig)	K03545	trigger factor
Azobacteroidaceae	Butter	Bran, Starve	GC_00000846	47.608	trypsin-like peptidase domain-containing protein Do family serine endopeptidase	K04771	serine protease Do [EC:3.4.21.107]		9.B.160.1.10	9.B.160.1	9.B.160	The Colicin V Production (CvpA) Family
Azobacteroidaceae	Butter	Bran	GC_00000301	24.142	tyrosine recombinase XerC tyrosine-type recombinase/integrase	K04763	integrase/recombinase XerD
Azobacteroidaceae	Butter	Tuna	GC_00002156	8.59425	tyrosine--tRNA ligase (tyrS)	K01866	tyrosyl-tRNA synthetase [EC:6.1.1.1]
Azobacteroidaceae	Butter	Tuna	GC_00003831	7.80355	xanthan lyase				9.B.359.3.3	9.B.359.3	9.B.359	The Large Uncharacterized Protein (LUP9) Family
Azobacteroidaceae	Butter	Bran	GC_00001191	20.5756	zinc metallopeptidase	K06973	uncharacterized protein
Bacteroidales	Bran	Starve	GC_00000234	10.6333	hypothetical protein
Bacteroidales	Butter	Bran, Starve		5.28141	lipase family protein
Bacteroidales	Bran	Starve	GC_00000835	12.5901	ThiF family adenylyltransferase				3.A.16.1.3	3.A.16.1	3.A.16	ER-RT
Odoribacter	Starve	Butter	GC_00000775	24.3523	3-phosphoserine/phosphohydroxythreonine transaminase (serC) 3-phosphoserine/phosphohydroxythreonine transaminase	K00831	phosphoserine aminotransferase [EC:2.6.1.52]
Odoribacter	Butter	Bran, Starve	GC_00001316	35.3377	AcrB/AcrD/AcrF family protein efflux RND transporter permease subunit				2.A.6.3.14	2.A.6.3	2.A.6	RND
Odoribacter	Bran, Starve, Tuna	Butter	GC_00011091	53.2023	ATP synthase A1 subunit C (ahaC)	K02119	V/A-type H+/Na+-transporting ATPase subunit C		3.A.2.3.1	3.A.2.3	3.A.2	The H+- or Na+-translocating F-type, V-type and A-type ATPase (F-ATPase) Superfamily
Odoribacter	Bran, Starve, Tuna	Butter	GC_00009659	21.5326	ATP synthase archaeal subunit H (ahaH)	K02107	V/A-type H+/Na+-transporting ATPase subunit G/H
Odoribacter	Bran, Starve, Tuna	Butter	GC_00009320	62.1671	ATP synthase subunit A	K02117	V/A-type H+/Na+-transporting ATPase subunit A [EC:7.1.2.2 7.2.2.1]		3.A.2.3.1	3.A.2.3	3.A.2	The H+- or Na+-translocating F-type, V-type and A-type ATPase (F-ATPase) Superfamily
Odoribacter	Butter	Tuna	GC_00000274	25.2003	ATP-dependent chaperone ClpB (clpB)	K03695	ATP-dependent Clp protease ATP-binding subunit ClpB		3.A.9.1.2	3.A.9.1	3.A.9	CEPT or Tic-Toc
Odoribacter	Butter	Bran, Tuna	GC_00001600	4.10974	ATPase V-type ATPase	K02123	V/A-type H+/Na+-transporting ATPase subunit I
Odoribacter	Butter	Bran, Starve	GC_00001366	31.1678	chaperonin GroEL (groL)	K04077	chaperonin GroEL [EC:5.6.1.7]
Odoribacter	Butter	Tuna	GC_00001210	14.0098	efflux RND transporter periplasmic adaptor subunit	K03585	membrane fusion protein, multidrug efflux system		2.A.6.3.14	2.A.6.3	2.A.6	RND
Odoribacter	Butter	Bran	GC_00001023	6.1865	efflux RND transporter permease subunit AcrB/AcrD/AcrF family protein	K01992	ABC-2 type transport system permease protein		2.A.6.2.33	2.A.6.2	2.A.6	RND
Odoribacter	Butter	Tuna	GC_00000418	25.4412	endopeptidase La (lon) hypothetical protein	K01338	ATP-dependent Lon protease [EC:3.4.21.53]		8.A.162.1.4	8.A.162.1	8.A.162	The Cereblon (CRBN) Family
Odoribacter	Bran	Butter	GC_00009887	5.32218	hypothetical protein	K02124	V/A-type H+/Na+-transporting ATPase subunit K
Odoribacter	Butter	Tuna	GC_00005713	5.11036	hypothetical protein
Odoribacter	Tuna	Butter	GC_00006216	16.6998	hypothetical protein
Odoribacter	Butter	Bran	GC_00007736	9.62397	hypothetical protein FimB/Mfa2 family fimbrial subunit
Odoribacter	Butter	Tuna	GC_00000598	7.57541	hypothetical protein zinc metallopeptidase	K06973	uncharacterized protein
Odoribacter	Butter	Bran, Tuna	GC_00000484	84.7369	molecular chaperone DnaK (dnaK) Hsp70 family protein molecular chaperone DnaK	K04043	molecular chaperone DnaK		1.A.33.1.2	1.A.33.1	1.A.33	The Cation Channel-forming Heat Shock Protein-70 (Hsp70) Family
Odoribacter	Butter	Tuna	GC_00000535	8.27312	molecular chaperone HtpG molecular chaperone HtpG (htpG)	K04079	molecular chaperone HtpG
Odoribacter	Butter	Tuna	GC_00007921	8.569	outer membrane protein transport protein	K06076	long-chain fatty acid transport protein		1.B.9.4.4	1.B.9.4	1.B.9	FadL
Odoribacter	Starve	Butter	GC_00001246	53.2265	pyruvate:ferredoxin (flavodoxin) oxidoreductase (nifJ)	K03737	pyruvate-ferredoxin/flavodoxin oxidoreductase [EC:1.2.7.1 1.2.7.-]
Odoribacter	Bran	Butter	GC_00002148	12.6252	ribulokinase	K00853	L-ribulokinase [EC:2.7.1.16]
Odoribacter	Butter	Bran, Starve	GC_00007783	8.88275	TolC family protein	K12340	outer membrane protein		1.B.17.2.6	1.B.17.2	1.B.17	OMF
Odoribacter	Butter	Tuna	GC_00007622	28.277	TolC family protein	K12340	outer membrane protein		2.A.6.2.27	2.A.6.2	2.A.6	RND
Odoribacter	Butter	Tuna	GC_00001139	11.519	TolC family protein	K12340	outer membrane protein
Odoribacter	Bran, Starve, Tuna	Butter	GC_00011858	48.7815	V-type ATP synthase subunit B	K02118	V/A-type H+/Na+-transporting ATPase subunit B		3.A.2.3.1	3.A.2.3	3.A.2	The H+- or Na+-translocating F-type, V-type and A-type ATPase (F-ATPase) Superfamily
Odoribacter	Butter	Tuna	GC_00000791	20.9884	V-type ATP synthase subunit B				3.A.2.3.3	3.A.2.3	3.A.2	The H+- or Na+-translocating F-type, V-type and A-type ATPase (F-ATPase) Superfamily
Odoribacter	Bran	Butter	GC_00010301	13.2092	V-type ATP synthase subunit D	K02120	V/A-type H+/Na+-transporting ATPase subunit D		3.A.2.3.1	3.A.2.3	3.A.2	The H+- or Na+-translocating F-type, V-type and A-type ATPase (F-ATPase) Superfamily
Odoribacter	Bran, Starve, Tuna	Butter	GC_00009593	32.3066	V-type ATP synthase subunit E	K02121	V/A-type H+/Na+-transporting ATPase subunit E		3.A.2.3.1	3.A.2.3	3.A.2	The H+- or Na+-translocating F-type, V-type and A-type ATPase (F-ATPase) Superfamily
Odoribacter	Bran, Starve, Tuna	Butter	GC_00008430	11.6519	V-type ATP synthase subunit F	K02122	V/A-type H+/Na+-transporting ATPase subunit F		3.A.2.3.1	3.A.2.3	3.A.2	The H+- or Na+-translocating F-type, V-type and A-type ATPase (F-ATPase) Superfamily
Odoribacter	Bran, Starve, Tuna	Butter	GC_00012053	139.312	V-type ATP synthase subunit I	K02123	V/A-type H+/Na+-transporting ATPase subunit I		3.A.2.3.2	3.A.2.3	3.A.2	The H+- or Na+-translocating F-type, V-type and A-type ATPase (F-ATPase) Superfamily
Odoribacter	Butter	Bran	WP_118714253	5.92943	Do family serine endopeptidase
Paludibacteraceae	Bran	Butter	GC_00000510	39.2589	30S ribosomal protein S11 (rpsK)	K02948	small subunit ribosomal protein S11
Paludibacteraceae	Bran	Butter	GC_00000292	47.7016	50S ribosomal protein L11 (rplK)	K02867	large subunit ribosomal protein L11
Paludibacteraceae	Bran	Butter	GC_00000716	33.8393	50S ribosomal protein L16 (rplP)	K02878	large subunit ribosomal protein L16
Paludibacteraceae	Bran	Butter	GC_00000351	11.3341	50S ribosomal protein L35 (rpmI)	K02916	large subunit ribosomal protein L35
Paludibacteraceae	Butter	Bran	GC_00005910	20.8244	acyl-CoA dehydratase activase-related protein	K23876	(R)-2-hydroxyacyl-CoA dehydratese activating ATPase [EC:5.6.1.9]
Paludibacteraceae	Tuna	Butter	GC_00001110	8.15823	altronate dehydratase family protein	K01685	altronate hydrolase [EC:4.2.1.7]
Paludibacteraceae	Bran	Butter	GC_00003872	18.768	aminotransferase class I/II-fold pyridoxal phosphate-dependent enzyme
Paludibacteraceae	Butter	Bran, Tuna	GC_00000797	24.3833	ATP-dependent chaperone ClpB (clpB)	K03695	ATP-dependent Clp protease ATP-binding subunit ClpB		3.A.9.1.2	3.A.9.1	3.A.9	CEPT or Tic-Toc
Paludibacteraceae	Butter	Bran, Tuna	GC_00000800	48.6993	ATP-dependent Clp protease ATP-binding subunit	K03696	ATP-dependent Clp protease ATP-binding subunit ClpC		3.A.9.1.2	3.A.9.1	3.A.9	CEPT or Tic-Toc
Paludibacteraceae	Tuna	Butter	GC_00000124	10.5705	butyrate kinase (buk)	K00929	butyrate kinase [EC:2.7.2.7]
Paludibacteraceae	Bran	Butter, Starve	GC_00001391	8.56212	carbohydrate kinase FGGY family carbohydrate kinase	K00854	xylulokinase [EC:2.7.1.17]
Paludibacteraceae	Butter	Bran	GC_00000044	77.4872	chaperonin GroEL (groL)	K04077	chaperonin GroEL [EC:5.6.1.7]
Paludibacteraceae	Butter	Tuna	GC_00000042	11.6935	co-chaperone GroES	K04078	chaperonin GroES
Paludibacteraceae	Butter	Starve, Tuna	GC_00000247	34.4012	Do family serine endopeptidase	K04771	serine protease Do [EC:3.4.21.107]		9.B.160.1.10	9.B.160.1	9.B.160	The Colicin V Production (CvpA) Family
Paludibacteraceae	Butter	Bran	GC_00004132	4.5955	DUF4251 domain-containing protein
Paludibacteraceae	Butter	Starve, Tuna	GC_00001548	37.7046	efflux RND transporter permease subunit				2.A.6.3.14	2.A.6.3	2.A.6	RND
Paludibacteraceae	Bran	Butter	GC_00000890	195.692	elongation factor Tu (tuf)	K02358	elongation factor Tu
Paludibacteraceae	Tuna	Butter	GC_00005742	1.94275	ferric reductase-like transmembrane domain-containing protein	K17247	methionine sulfoxide reductase heme-binding subunit
Paludibacteraceae	Starve	Butter	GC_00001686	58.8026	fimbrillin family protein
Paludibacteraceae	Tuna	Bran, Butter	GC_00000654	9.96547	FprA family A-type flavoprotein	K12264	anaerobic nitric oxide reductase flavorubredoxin
Paludibacteraceae	Starve, Tuna	Bran, Butter	GC_00004994	99.0292	glucose 1-dehydrogenase				1.A.115.1.5	1.A.115.1	1.A.115	The Pore-forming NADPH-dependent 1-Acyldihydroxyacetone Phosphate Reductase (Ayr1) Family
Paludibacteraceae	Bran, Starve, Tuna	Butter	GC_00000914	19.2432	glucuronate isomerase (uxaC)	K01812	glucuronate isomerase [EC:5.3.1.12]
Paludibacteraceae	Butter	Bran, Tuna	GC_00001039	4.21098	Hsp20/alpha crystallin family protein	K13993	HSP20 family protein
Paludibacteraceae	Butter	Tuna	GC_00005290	14.5187	hypothetical protein
Paludibacteraceae	Tuna	Bran, Butter	GC_00003049	71.4197	hypothetical protein
Paludibacteraceae	Bran	Butter	GC_00000971	14.1222	ketol-acid reductoisomerase (ilvC)	K00053	ketol-acid reductoisomerase [EC:1.1.1.86]
Paludibacteraceae	Butter	Bran, Tuna	GC_00000603	87.3355	molecular chaperone DnaK (dnaK)	K04043	molecular chaperone DnaK		1.A.33.1.2	1.A.33.1	1.A.33	The Cation Channel-forming Heat Shock Protein-70 (Hsp70) Family
Paludibacteraceae	Butter	Bran, Tuna	GC_00000112	28.6409	molecular chaperone HtpG (htpG)	K04079	molecular chaperone HtpG		8.A.163.1.3	8.A.163.1	8.A.163	The HSP90/CDC37 (HSP90/CDC37) Family
Paludibacteraceae	Starve	Bran	GC_00002515	71.0779	peroxiredoxin	K03386	peroxiredoxin 2/4 [EC:1.11.1.24]		8.A.147.1.2	8.A.147.1	8.A.147	The Peroxiredoxin Heme-binding Protein, Tpx1 (Tpx1) Family
Paludibacteraceae	Bran	Butter	GC_00005714	5.10402	RagB/SusD family nutrient uptake outer membrane protein	K21572	starch-binding outer membrane protein, SusD/RagB family
Paludibacteraceae	Bran	Butter	GC_00001465	3.10176	ribulokinase	K00853	L-ribulokinase [EC:2.7.1.16]
Paludibacteraceae	Bran	Butter	GC_00001443	1.78456	sodium:solute symporter	K03307	solute:Na+ symporter, SSS family		2.A.21.3.19	2.A.21.3	2.A.21	SSS
Paludibacteraceae	Butter	Tuna	GC_00003658	16.5596	T9SS type A sorting domain-containing protein
Paludibacteraceae	Tuna	Butter	GC_00003331	6.63737	T9SS type A sorting domain-containing protein
Paludibacteraceae	Tuna	Butter	GC_00001493	13.2425	tagaturonate reductase	K00041	tagaturonate reductase [EC:1.1.1.58]
Paludibacteraceae	Bran	Butter	WP_172795601	2.80476	TonB-dependent receptor
Paludibacteraceae	Bran	Butter, Starve	WP_163629180	19.3905	transposase
Paludibacteraceae	Butter	Bran, Starve	WP_163629733	15.2706	TolC family protein
Paludibacteraceae	Butter	Tuna	WP_013444985	7.73385	endopeptidase La
Paludibacteraceae	Butter	Tuna	WP_163629780	5.83093	RIP metalloprotease RseP
Paludibacteraceae	Butter	Tuna	WP_163631732	5.264	galactose mutarotase

### Sheet: Table S5-Bacillota Taxa
Table S5. DESeq2 results for taxa in Bacillota phylum. Genes have been deduplicated if that gene was significantly changing in multiple diets compared to the other, these are separated by a comma. The signficance cutoff was 0.05.
Group	Diet Upregulated	Diet Downregulated	Gene Cluster	DESeq2 Base Mean	NCBI PGAP Desc	KOfam_ACC	KOfam	CAZyme Family	TCDB ID	TCDB Subfamily	TCDB Family	TCDB Family abbreviation	TCDB Superfamily	Fiber substrate for CAZyme (from dbCAN-seq)
Lactobacillaceae	Bran	Starve, Tuna	GC_00001165	8.17431	family 1 glycosylhydrolase 6-phospho-beta-glucosidase glycoside hydrolase family 1 protein	K01223	6-phospho-beta-glucosidase [EC:3.2.1.86]	GH1.hmm						alkaloid|beta-fucosides|beta-galactan|beta-glucan|beta-glucuronan|beta-mannan|human milk polysaccharide|polyphenol|uric acid|xylan
Lactobacillaceae	Butter	Starve, Tuna	GC_00001165	8.17431	family 1 glycosylhydrolase 6-phospho-beta-glucosidase glycoside hydrolase family 1 protein	K01223	6-phospho-beta-glucosidase [EC:3.2.1.86]	GH1.hmm						alkaloid|beta-fucosides|beta-galactan|beta-glucan|beta-glucuronan|beta-mannan|human milk polysaccharide|polyphenol|uric acid|xylan
Lactobacillaceae	Bran, Butter	Tuna	GC_00003582	18.863	LysM peptidoglycan-binding domain-containing protein			CBM50.hmm						chitin, peptidoglycan
Lactobacillaceae	Bran, Butter	Tuna	GC_00000763	9.33695	N-acetylglucosamine-6-phosphate deacetylase (nagA)	K01443	N-acetylglucosamine-6-phosphate deacetylase [EC:3.5.1.25]	CE9.hmm						host glycan
Lactobacillaceae	Bran, Butter	Tuna	GC_00000443	26.3101	6-phosphofructokinase (pfkA)	K00850	6-phosphofructokinase 1 [EC:2.7.1.11]
Lactobacillaceae	Bran, Butter	Tuna	GC_00000656	15.2606	AAA family ATPase ATP-dependent Clp protease ATP-binding subunit	K04086	ATP-dependent Clp protease ATP-binding subunit ClpL		3.A.9.1.2	3.A.9.1	3.A.9	CEPT or Tic-Toc	ATP-dependent Clp Protease (Clp) Superfamily
Lactobacillaceae	Bran	Tuna	GC_00002001	62.3237	DNA polymerase III subunit alpha (dnaE)	K02337	DNA polymerase III subunit alpha [EC:2.7.7.7]
Lactobacillaceae	Bran, Butter	Tuna	GC_00002117	13.9187	DNA primase (dnaG)	K02316	DNA primase [EC:2.7.7.101]
Lactobacillaceae	Bran	Tuna	GC_00000207	20.7278	DNA-directed RNA polymerase subunit beta (rpoB) DNA-directed RNA polymerase subunit beta	K03043	DNA-directed RNA polymerase subunit beta [EC:2.7.7.6]
Lactobacillaceae	Bran, Butter	Tuna	GC_00000635	44.8356	Dps family protein DNA starvation/stationary phase protection protein	K04047	starvation-inducible DNA-binding protein
Lactobacillaceae	Bran, Butter	Starve, Tuna	GC_00001087	14.1665	extracellular solute-binding protein	K15770	arabinogalactan oligomer / maltooligosaccharide transport system substrate-binding protein		3.A.1.1.27	3.A.1.1	3.A.1	ABC	ArsA ATPase (ArsA) Superfamily
Lactobacillaceae	Bran	Starve, Tuna	GC_00005105	8.84156	FAD-dependent oxidoreductase	K00529	3-phenylpropionate/trans-cinnamate dioxygenase ferredoxin reductase component [EC:1.18.1.3]
Lactobacillaceae	Bran, Butter	Tuna	GC_00000735	39.7692	FAD-dependent oxidoreductase	K17869	NADH oxidase (H2O-forming) [EC:1.6.3.4]
Lactobacillaceae	Butter	Starve, Tuna	GC_00005105	8.84156	FAD-dependent oxidoreductase	K00529	3-phenylpropionate/trans-cinnamate dioxygenase ferredoxin reductase component [EC:1.18.1.3]
Lactobacillaceae	Bran, Butter	Tuna	GC_00000829	84.4712	formate C-acetyltransferase (pflB)	K00656	formate C-acetyltransferase [EC:2.3.1.54]
Lactobacillaceae	Bran, Butter	Tuna	GC_00000212	9.57801	glutamine--fructose-6-phosphate transaminase (isomerizing) (glmS)	K00820	glutamine---fructose-6-phosphate transaminase (isomerizing) [EC:2.6.1.16]
Lactobacillaceae	Bran, Butter	Tuna	GC_00002031	11.5804	glycosyltransferase family 2 protein glycosyltransferase			GT2_Glycos_transf_2.hmm
Lactobacillaceae	Bran, Butter	Tuna	GC_00007013	17.938	hypothetical protein
Lactobacillaceae	Bran, Butter	Tuna	GC_00005137	11.5926	hypothetical protein
Lactobacillaceae	Bran, Butter	Tuna	GC_00002021	18.0276	iron-sulfur cluster biosynthesis family protein
Lactobacillaceae	Bran	Tuna	GC_00000020	63.3219	L-lactate dehydrogenase	K00016	L-lactate dehydrogenase [EC:1.1.1.27]
Lactobacillaceae	Bran, Butter	Starve, Tuna	GC_00002099	8.52324	L,D-transpeptidase family protein peptidoglycan binding domain-containing protein
Lactobacillaceae	Bran, Butter	Tuna	GC_00000202	11.3426	molecular chaperone DnaK (dnaK)	K04043	molecular chaperone DnaK		1.A.33.1.4	1.A.33.1	1.A.33	The Cation Channel-forming Heat Shock Protein-70 (Hsp70) Family	none
Lactobacillaceae	Bran, Butter	Tuna	GC_00000076	74.4408	phosphoenolpyruvate--protein phosphotransferase (ptsP)	K08483	phosphoenolpyruvate-protein phosphotransferase (PTS system enzyme I) [EC:2.7.3.9]		8.A.7.1.1	8.A.7.1	8.A.7	The Phosphotransferase System Enzyme I (EI) Family	none
Lactobacillaceae	Bran, Butter	Tuna	GC_00000015	35.9733	phosphopyruvate hydratase (eno)	K01689	enolase [EC:4.2.1.11]
Lactobacillaceae	Bran, Butter	Tuna	GC_00000084	59.3898	pyruvate kinase (pyk)	K00873	pyruvate kinase [EC:2.7.1.40]
Lactobacillaceae	Bran, Butter	Tuna	GC_00000333	10.3334	ribonuclease J	K12574	ribonuclease J [EC:3.1.-.-]
Lactobacillaceae	Bran, Butter	Tuna	GC_00000260	50.6104	ribosome-associated translation inhibitor RaiA (raiA)	K05808	putative sigma-54 modulation protein
Lactobacillaceae	Bran, Butter	Starve, Tuna	GC_00002112	8.98189	septation ring formation regulator EzrA hypothetical protein septation ring formation regulator EzrA (ezrA)	K06286	septation ring formation regulator
Lactobacillaceae	Bran, Butter	Tuna	GC_00000477	28.4501	SorC family transcriptional regulator sugar-binding domain-containing protein central glycolytic genes regulator	K05311	central glycolytic genes regulator
Lactobacillaceae	Bran, Butter	Tuna	GC_00000359	6.86917	substrate-binding domain-containing protein catabolite control protein A (ccpA)	K02529	LacI family transcriptional regulator
Lactobacillaceae	Bran, Butter	Starve, Tuna	GC_00001001	9.62332	sugar ABC transporter permease	K15772	arabinogalactan oligomer / maltooligosaccharide transport system permease protein		3.A.1.1.27	3.A.1.1	3.A.1	ABC	ArsA ATPase (ArsA) Superfamily
Lactobacillaceae	Bran, Butter	Tuna	GC_00000431	13.5849	transcription termination factor NusA (nusA)	K02600	transcription termination/antitermination protein NusA
Lactobacillaceae	Bran	Tuna	GC_00000029	31.8483	transcriptional regulator Spx (spx) transcriptional regulator SpxA (spxA) Spx/MgsR family RNA polymerase-binding regulatory protein	K16509	regulatory protein spx
Lactobacillaceae	Bran, Butter	Tuna	GC_00000298	26.6883	translation initiation factor IF-2 (infB)	K02519	translation initiation factor IF-2
Lactobacillaceae	Bran, Butter	Tuna	GC_00000257	8.53775	translational GTPase TypA (typA)	K06207	GTP-binding protein
Lactobacillaceae	Bran, Butter	Tuna	GC_00002028	8.35747	tyrosine-protein phosphatase	K01104	protein-tyrosine phosphatase [EC:3.1.3.48]
Lactobacillaceae	Bran, Butter	Tuna	GC_00000428	37.2335	universal stress protein
Lactobacillaceae	Bran, Butter	Tuna	GC_00000048	21.7481	universal stress protein	K06149	universal stress protein A
Lactobacillaceae	Bran	Tuna	WP_079351862	170.74	SDR family oxidoreductase
Clostridiaceae	Tuna	Bran	GC_00077870	5.53651	glutamate mutase L
Clostridiaceae	Tuna	Bran	GC_00052539	10.5114	M14 family metallopeptidase
Lachnospiraceae_1	Tuna	Bran	GC_00006295	7.20304	amidohydrolase			CE9.hmm						host glycan
Lachnospiraceae_1	Tuna	Bran	GC_00000339	15.9772	3-methyl-2-oxobutanoate dehydrogenase subunit VorB 3-methyl-2-oxobutanoate dehydrogenase subunit VorB (vorB)	K00174	2-oxoglutarate/2-oxoacid ferredoxin oxidoreductase subunit alpha [EC:1.2.7.3 1.2.7.11]
Lachnospiraceae_1	Tuna	Bran	GC_00004840	14.3028	ABC transporter ATP-binding protein	K02031	peptide/nickel transport system ATP-binding protein		3.A.1.5.15	3.A.1.5	3.A.1	ABC
Lachnospiraceae_1	Starve	Bran	GC_00004668	10.6272	ABC transporter permease	K02034	peptide/nickel transport system permease protein
Lachnospiraceae_1	Tuna	Bran	GC_00005053	9.13665	ABC transporter permease	K02033	peptide/nickel transport system permease protein		3.A.1.5.20	3.A.1.5	3.A.1	ABC
Lachnospiraceae_1	Tuna	Bran	GC_00005872	3.67466	ABC transporter permease	K02004	putative ABC transport system permease protein		3.A.1.122.2	3.A.1.122	3.A.1	ABC
Lachnospiraceae_1	Tuna	Bran, Butter	GC_00004668	10.6272	ABC transporter permease	K02034	peptide/nickel transport system permease protein
Lachnospiraceae_1	Tuna	Bran, Butter	GC_00004714	55.4324	ABC transporter substrate-binding protein	K02035	peptide/nickel transport system substrate-binding protein
Lachnospiraceae_1	Bran	Tuna	GC_00000528	2.87843	AbrB/MazE/SpoVT family DNA-binding domain-containing protein	K06284	AbrB family transcriptional regulator, transcriptional pleiotropic regulator of transition state genes
Lachnospiraceae_1	Tuna	Bran	GC_00008623	9.75244	amidohydrolase
Lachnospiraceae_1	Tuna	Bran	GC_00001909	22.1865	ATP-binding cassette domain-containing protein ABC transporter ATP-binding protein	K02032	peptide/nickel transport system ATP-binding protein
Lachnospiraceae_1	Bran	Starve	GC_00008257	2.80349	BCCT family transporter	K05020	glycine betaine transporter		2.A.15.1.1	2.A.15.1	2.A.15	BCCT
Lachnospiraceae_1	Tuna	Bran	GC_00009293	13.6411	bifunctional enoyl-CoA hydratase/phosphate acetyltransferase	K00634	phosphate butyryltransferase [EC:2.3.1.19]
Lachnospiraceae_1	Tuna	Bran	GC_00006658	9.4749	calcium-translocating P-type ATPase, PMCA-type	K01537	P-type Ca2+ transporter type 2C [EC:7.2.2.10]		3.A.3.2.21	3.A.3.2	3.A.3	P-ATPase
Lachnospiraceae_1	Tuna	Bran	GC_00006473	7.15678	CapA family protein
Lachnospiraceae_1	Bran	Starve, Tuna	GC_00007210	4.36946	Cna B-type domain-containing protein
Lachnospiraceae_1	Tuna	Bran	GC_00007719	18.4024	copper amine oxidase N-terminal domain-containing protein
Lachnospiraceae_1	Tuna	Bran	GC_00000196	11.9869	cysteine desulfurase NifS (nifS)	K04487	cysteine desulfurase [EC:2.8.1.7]
Lachnospiraceae_1	Bran	Starve	GC_00007086	4.85259	diguanylate cyclase				9.B.34.1.5	9.B.34.1	9.B.34	KPSH
Lachnospiraceae_1	Tuna	Bran	GC_00006146	6.35057	F0F1 ATP synthase subunit A	K02108	F-type H+-transporting ATPase subunit a		3.A.2.1.5	3.A.2.1	3.A.2	The H+- or Na+-translocating F-type, V-type and A-type ATPase (F-ATPase) Superfamily
Lachnospiraceae_1	Tuna	Bran	GC_00007266	11	F0F1 ATP synthase subunit B (atpF)	K02109	F-type H+-transporting ATPase subunit b		3.A.2.1.6	3.A.2.1	3.A.2	The H+- or Na+-translocating F-type, V-type and A-type ATPase (F-ATPase) Superfamily
Lachnospiraceae_1	Tuna	Bran	GC_00010756	9.99324	FAD-dependent oxidoreductase	K00384	thioredoxin reductase (NADPH) [EC:1.8.1.9]
Lachnospiraceae_1	Tuna	Bran	GC_00000168	4.62233	Fe-S cluster assembly scaffold protein NifU (nifU)	K04488	nitrogen fixation protein NifU and related proteins
Lachnospiraceae_1	Bran	Tuna	GC_00009150	21.1229	flagellin	K02406	flagellin
Lachnospiraceae_1	Bran, Butter	Tuna	GC_00000887	5.06651	flotillin-like protein FloA (floA)
Lachnospiraceae_1	Bran	Tuna	GC_00007880	2.94886	GGDEF domain-containing protein				9.B.34.1.8	9.B.34.1	9.B.34	KPSH
Lachnospiraceae_1	Tuna	Bran	GC_00009054	1.67616	glutaredoxin
Lachnospiraceae_1	Bran	Butter, Starve	PRJNA734875:LJB89_04060	17.1248	glycine/betaine/sarcosine/D-proline family reductase selenoprotein B
Lachnospiraceae_1	Bran	Butter, Starve	GC_00010684	6.88551	glycine/sarcosine/betaine reductase component B subunit	K21578	betaine reductase complex component B subunit alpha [EC:1.21.4.4]
Lachnospiraceae_1	Tuna	Bran	GC_00007375	5.45527	HD domain-containing protein	K06885	uncharacterized protein
Lachnospiraceae_1	Tuna	Bran	GC_00008102	1.92887	hemolysin family protein	K03699	magnesium and cobalt exporter, CNNM family		1.A.112.2.2	1.A.112.2	1.A.112	CNNM
Lachnospiraceae_1	Starve	Bran	GC_00010942	12.5816	hypothetical protein
Lachnospiraceae_1	Starve, Tuna	Bran	GC_00008587	4.03929	hypothetical protein
Lachnospiraceae_1	Tuna	Bran	GC_00006362	15.2956	hypothetical protein				3.B.1.1.2	3.B.1.1	3.B.1	NaT-DC
Lachnospiraceae_1	Tuna	Bran	GC_00009402	4.71276	hypothetical protein
Lachnospiraceae_1	Tuna	Bran	GC_00009878	3.25468	hypothetical protein
Lachnospiraceae_1	Tuna	Bran	GC_00010241	1.83996	hypothetical protein
Lachnospiraceae_1	Tuna	Bran	GC_00004724	27.6436	IS21 family transposase (istA)
Lachnospiraceae_1	Tuna	Bran, Butter	GC_00005049	31.4926	IS21-like element helper ATPase IstB (istB)
Lachnospiraceae_1	Tuna	Bran	GC_00005133	3.05595	IS66 family insertion sequence element accessory protein TnpB (tnpB)	K07484	transposase
Lachnospiraceae_1	Tuna	Bran	GC_00011209	8.52405	isopeptide-forming domain-containing fimbrial protein
Lachnospiraceae_1	Bran	Tuna	GC_00001422	7.67093	L-fucose/L-arabinose isomerase family protein fucose isomerase
Lachnospiraceae_1	Tuna	Bran	GC_00009821	1.86107	L-serine ammonia-lyase, iron-sulfur-dependent, subunit alpha
Lachnospiraceae_1	Starve, Tuna	Bran	GC_00004229	3.502	LysM peptidoglycan-binding domain-containing protein
Lachnospiraceae_1	Bran	Starve, Tuna	GC_00010279	2.94538	LysR family transcriptional regulator
Lachnospiraceae_1	Starve	Bran	GC_00009106	3.55968	M20 family metallopeptidase
Lachnospiraceae_1	Tuna	Bran	GC_00010271	4.26806	M20/M25/M40 family metallo-hydrolase	K01258	tripeptide aminopeptidase [EC:3.4.11.4]
Lachnospiraceae_1	Tuna	Bran	GC_00008212	3.07578	MATE family efflux transporter	K03327	multidrug resistance protein, MATE family		2.A.66.1.28	2.A.66.1	2.A.66	MOP
Lachnospiraceae_1	Tuna	Bran	GC_00001408	18.5317	methionine gamma-lyase (megL)	K01761	methionine-gamma-lyase [EC:4.4.1.11]
Lachnospiraceae_1	Tuna	Bran	GC_00010868	9.97259	methylmalonyl-CoA mutase family protein	K01847	methylmalonyl-CoA mutase [EC:5.4.99.2]
Lachnospiraceae_1	Tuna	Bran	GC_00010141	18.9888	NADH-quinone oxidoreductase subunit NuoF (nuoF)	K00335	NADH-quinone oxidoreductase subunit F [EC:7.1.1.2]		3.D.1.5.1	3.D.1.5	3.D.1	NDH
Lachnospiraceae_1	Tuna	Bran	GC_00010506	8.27959	NfeD family protein
Lachnospiraceae_1	Bran	Tuna	GC_00008082	13.3757	NmrA family NAD(P)-binding protein	K19267	NAD(P)H dehydrogenase (quinone) [EC:1.6.5.2]
Lachnospiraceae_1	Tuna	Bran, Butter	GC_00005023	20.1322	oxaloacetate decarboxylase subunit alpha
Lachnospiraceae_1	Tuna	Bran	GC_00007952	19.481	peroxiredoxin (ahpC)	K24119	NADH-dependent peroxiredoxin subunit C [EC:1.11.1.26]		8.A.147.1.1	8.A.147.1	8.A.147	The Peroxiredoxin Heme-binding Protein, Tpx1 (Tpx1) Family
Lachnospiraceae_1	Tuna	Bran	GC_00000238	25.5263	pyridoxal phosphate-dependent aminotransferase	K00812	aspartate aminotransferase [EC:2.6.1.1]
Lachnospiraceae_1	Tuna	Bran	GC_00008062	3.59832	Rrf2 family transcriptional regulator	K17472	Rrf2 family transcriptional regulator, cysteine metabolism repressor
Lachnospiraceae_1	Tuna	Bran	GC_00007038	5.35477	S9 family peptidase	K01303	acylaminoacyl-peptidase [EC:3.4.19.1]
Lachnospiraceae_1	Bran	Tuna	GC_00003643	10.0415	substrate-binding domain-containing protein	K10439	ribose transport system substrate-binding protein		3.A.1.2.13	3.A.1.2	3.A.1	ABC
Lachnospiraceae_1	Bran	Starve, Tuna	GC_00001374	3.75768	sugar ABC transporter permease ABC transporter permease	K10547	putative multiple sugar transport system permease protein		3.A.1.2.32	3.A.1.2	3.A.1	ABC
Lachnospiraceae_1	Bran	Starve, Tuna	GC_00005242	5.13991	sugar ABC transporter substrate-binding protein	K10439	ribose transport system substrate-binding protein		3.A.1.2.1	3.A.1.2	3.A.1	ABC
Lachnospiraceae_1	Bran	Starve, Tuna	GC_00001407	27.2395	sugar-binding protein	K10546	putative multiple sugar transport system substrate-binding protein
Lachnospiraceae_1	Starve, Tuna	Bran	GC_00000193	7.23254	tRNA 2-thiouridine(34) synthase MnmA (mnmA)	K00566	tRNA-uridine 2-sulfurtransferase [EC:2.8.1.13]
Lachnospiraceae_1	Butter	Tuna	GC_00000028	26.8991	type I glyceraldehyde-3-phosphate dehydrogenase (gap)	K00134	glyceraldehyde 3-phosphate dehydrogenase (phosphorylating) [EC:1.2.1.12]		3.A.23.6.1	3.A.23.6	3.A.23	T6SS
Lachnospiraceae_2	Bran	Tuna	GC_00000767	6.37653	glycoside hydrolase family 3 C-terminal domain-containing protein glycoside hydrolase family 3 protein	K05349	beta-glucosidase [EC:3.2.1.21]	GH3.hmm						arabinan|beta-glucan|chitin|host glycan|peptidoglycan|polyphenol|xylan|xyloglucan
Lachnospiraceae_2	Bran	Tuna	GC_00042763	6.51916	Ig-like domain-containing protein			GH55.hmm						beta-glucan
Lachnospiraceae_2	Tuna	Bran	GC_00065289	22.8257	glycosyl hydrolase family 18 protein			CBM5.hmm						chitin
Lachnospiraceae_2	Tuna	Bran	GC_00030850	11.0027	glycosyl hydrolase family 18 protein	K01183	chitinase [EC:3.2.1.14]	GH18.hmm	9.B.29.2.7	9.B.29.2	9.B.29	4-5PC		chitin|host glycan|peptidoglycan
Lachnospiraceae_2	Starve	Bran	GC_00028790	7.90424	N-acetylmuramoyl-L-alanine amidase	K01448	N-acetylmuramoyl-L-alanine amidase [EC:3.5.1.28]	CE4.hmm						chitin|peptidoglycan|xylan
Lachnospiraceae_2	Starve, Tuna	Bran	GC_00008856	15.4805	chitobiase/beta-hexosaminidase C-terminal domain-containing protein glycosyl hydrolase family 18 protein	K01183	chitinase [EC:3.2.1.14]	GH18.hmm	9.B.29.2.7	9.B.29.2	9.B.29	4-5PC		chitin|host glycan|peptidoglycan
Lachnospiraceae_2	Bran	Tuna	GC_00002791	9.095	glycoside hydrolase family 32 protein	K01193	beta-fructofuranosidase [EC:3.2.1.26]	GH32.hmm						fructan
Lachnospiraceae_2	Starve, Tuna	Bran	WP_015573335	4.45022	ABC transporter permease
Lachnospiraceae_2	Tuna	Bran	GC_00037054	2.93698	ABC transporter permease	K02033	peptide/nickel transport system permease protein		3.A.1.5.20	3.A.1.5	3.A.1	ABC
Lachnospiraceae_2	Tuna	Bran	WP_118555338	2.86042	ABC transporter permease subunit
Lachnospiraceae_2	Butter, Starve	Bran	GC_00034440	9.03618	ABC transporter substrate-binding protein	K02035	peptide/nickel transport system substrate-binding protein
Lachnospiraceae_2	Tuna	Bran	GC_00008378	9.90456	ABC transporter substrate-binding protein	K02035	peptide/nickel transport system substrate-binding protein		3.A.1.5.11	3.A.1.5	3.A.1	ABC
Lachnospiraceae_2	Starve	Bran	WP_204612049	8.31165	ATP-binding cassette domain-containing protein
Lachnospiraceae_2	Butter	Bran	GC_00000238	17.601	ATP-dependent chaperone ClpB (clpB)	K03695	ATP-dependent Clp protease ATP-binding subunit ClpB		3.A.9.1.2	3.A.9.1	3.A.9	CEPT or Tic-Toc
Lachnospiraceae_2	Starve	Bran	GC_00000443	29.5304	cadmium-translocating P-type ATPase (cadA) heavy metal translocating P-type ATPase (cadA) heavy metal translocating P-type ATPase	K01534	Zn2+/Cd2+-exporting ATPase [EC:7.2.2.12 7.2.2.21]
Lachnospiraceae_2	Starve	Bran	GC_00001253	48.2807	carbohydrate ABC transporter permease ABC transporter permease subunit	K10119	raffinose/stachyose/melibiose transport system permease protein
Lachnospiraceae_2	Tuna	Bran	GC_00070145	4.50962	DUF3100 domain-containing protein
Lachnospiraceae_2	Starve	Bran	GC_00011488	240.614	extracellular solute-binding protein	K10117	raffinose/stachyose/melibiose transport system substrate-binding protein
Lachnospiraceae_2	Starve	Bran	GC_00059322	32.9214	extracellular solute-binding protein
Lachnospiraceae_2	Starve	Bran	GC_00042132	14.9693	extracellular solute-binding protein
Lachnospiraceae_2	Starve	Bran	GC_00001580	5.31673	FAD-dependent oxidoreductase CoA-disulfide reductase DsrE/DsrF/DrsH-like family protein	K04085 K18367 K07092	CoA-dependent NAD(P)H sulfur oxidoreductase [EC:1.8.1.18] uncharacterized protein tRNA 2-thiouridine synthesizing protein A [EC:2.8.1.-]
Lachnospiraceae_2	Tuna	Bran	GC_00000688	43.993	ferrous iron transporter B ferrous iron transporter B (feoB) 50S ribosome-binding GTPase ferrous iron transport protein B (feoB)	K04759	ferrous iron transport protein B		9.A.8.1.14	9.A.8.1	9.A.8	The Ferrous Iron Uptake (FeoB) Family
Lachnospiraceae_2	Tuna	Bran	GC_00025705	18.7897	flagellin hypothetical protein	K02406	flagellin
Lachnospiraceae_2	Starve, Tuna	Bran	WP_154430167	10.5348	flavin reductase
Lachnospiraceae_2	Starve	Bran	GC_00001140	7.54613	heavy metal translocating P-type ATPase cadmium-translocating P-type ATPase (cadA)	K17686	P-type Cu+ transporter [EC:7.2.2.8]		3.A.3.5.15	3.A.3.5	3.A.3	P-ATPase
Lachnospiraceae_2	Butter	Bran	GC_00011995	5.99038	helix-turn-helix domain-containing protein
Lachnospiraceae_2	Tuna	Bran	GC_00002483	7.4153	helix-turn-helix transcriptional regulator
Lachnospiraceae_2	Starve	Bran	GC_00018486	6.90222	hypothetical protein
Lachnospiraceae_2	Bran	Starve	GC_00000883	13.1362	hypothetical protein extracellular solute-binding protein	K10117	raffinose/stachyose/melibiose transport system substrate-binding protein
Lachnospiraceae_2	Bran	Tuna	GC_00004221	5.61528	hypothetical protein extracellular solute-binding protein ABC transporter substrate-binding protein	K25670	fructooligosaccharide transport system substrate-binding protein
Lachnospiraceae_2	Butter	Bran	GC_00007858	3.69181	LacI family transcriptional regulator LacI family DNA-binding transcriptional regulator	K02529	LacI family transcriptional regulator
Lachnospiraceae_2	Tuna	Bran	GC_00002686	5.98471	leucine-rich repeat protein hypothetical protein Ig-like domain-containing protein S-layer homology domain-containing protein leucine-rich repeat domain-containing protein cadherin-like beta sandwich domain-containing protein	K20276	large repetitive protein	SLH.hmm
Lachnospiraceae_2	Starve	Bran	GC_00007826	4.36806	MFS transporter				2.A.2.3.5	2.A.2.3	2.A.2	GPH
Lachnospiraceae_2	Starve	Bran	GC_00003273	10.967	prepilin peptidase A24 family peptidase	K02654	leader peptidase (prepilin peptidase) / N-methyltransferase [EC:3.4.23.43 2.1.1.-]		9.B.252.3.6	9.B.252.3	9.B.252	PAB6
Lachnospiraceae_2	Starve	Bran	GC_00001257	32.5649	sugar ABC transporter permease	K02025	multiple sugar transport system permease protein
Lachnospiraceae_2	Starve, Tuna	Bran	GC_00000021	19.425	thioredoxin (trxA)	K03671	thioredoxin 1
Lachnospiraceae_2	Tuna	Bran	GC_00003534	11.9379	type II secretion system F family protein	K02653	type IV pilus assembly protein PilC
Lachnospiraceae_2	Tuna	Bran	GC_00003082	9.70363	type II/IV secretion system protein ATPase, T2SS/T4P/T4SS family ATPase, T2SS/T4P/T4SS family (tadA) Flp pilus assembly complex ATPase component TadA (tadA) type II/IV secretion system protein (tadA) GspE/PulE family protein	K02652	type IV pilus assembly protein PilB
Lachnospiraceae_2	Tuna	Bran	GC_00002734	9.44902	type IV pilus twitching motility protein PilT PilT/PilU family type 4a pilus ATPase	K02669	twitching motility protein PilT		3.A.11.1.5	3.A.11.1	3.A.11	The Bacterial Competence-related DNA Transformation Transporter (DNA-T) Family
Lachnospiraceae_2	Starve	Bran	WP_204612051	6.81627	ABC transporter permease
Oscillospiraceae_1	Bran	Tuna	GC_00000476	3.21573	alpha-xylosidase (yicI)	K01811	alpha-D-xyloside xylohydrolase [EC:3.2.1.177]	GH31.hmm						alpha-galactan|alpha-mannan|host glycan|polyphenol|starch|sucrose|xyloglucan
Oscillospiraceae_1	Bran	Tuna	GC_00009277	1.80098	glycoside hydrolase family 3 C-terminal domain-containing protein	K05349	beta-glucosidase [EC:3.2.1.21]	GH3.hmm						arabinan|beta-glucan|chitin|host glycan|peptidoglycan|polyphenol|xylan|xyloglucan
Oscillospiraceae_1	Tuna	Bran	GC_00003928	9.99386	amidohydrolase			CE9.hmm						host glycan
Oscillospiraceae_1	Bran	Starve	GC_00004155	12.1227	Gfo/Idh/MocA family oxidoreductase			GH109.hmm						host glycan
Oscillospiraceae_1	Tuna	Bran	GC_00009420	9.37581	3-hydroxyacyl-CoA dehydrogenase family protein
Oscillospiraceae_1	Bran	Tuna	GC_00000347	2.1632	4-hydroxy-tetrahydrodipicolinate reductase (dapB)	K00215	4-hydroxy-tetrahydrodipicolinate reductase [EC:1.17.1.8]
Oscillospiraceae_1	Starve, Tuna	Bran	GC_00000312	18.249	4Fe-4S binding protein
Oscillospiraceae_1	Tuna	Bran	GC_00000032	19.5144	ABC transporter ATP-binding protein ATP-binding cassette domain-containing protein dipeptide ABC transporter ATP-binding protein	K02032	peptide/nickel transport system ATP-binding protein
Oscillospiraceae_1	Tuna	Bran	GC_00006698	3.62694	ABC transporter permease	K02034	peptide/nickel transport system permease protein		3.A.1.5.20	3.A.1.5	3.A.1	ABC
Oscillospiraceae_1	Bran	Starve, Tuna	GC_00000002	12.5828	ABC transporter permease subunit	K17319	putative aldouronate transport system permease protein
Oscillospiraceae_1	Bran	Tuna	GC_00003010	17.4905	ABC transporter substrate-binding protein	K02035	peptide/nickel transport system substrate-binding protein		3.A.1.5.13	3.A.1.5	3.A.1	ABC
Oscillospiraceae_1	Butter	Tuna	GC_00010094	18.5109	ABC transporter substrate-binding protein	K02035	peptide/nickel transport system substrate-binding protein
Oscillospiraceae_1	Tuna	Bran	GC_00003670	5.14284	ABC transporter substrate-binding protein	K01999	branched-chain amino acid transport system substrate-binding protein		3.A.1.4.10	3.A.1.4	3.A.1	ABC
Oscillospiraceae_1	Tuna	Bran	GC_00002334	3.05627	ABC transporter substrate-binding protein	K02051	NitT/TauT family transport system substrate-binding protein
Oscillospiraceae_1	Bran	Tuna	GC_00000020	7.61853	carbohydrate ABC transporter permease	K17320	putative aldouronate transport system permease protein		3.A.1.1.59	3.A.1.1	3.A.1	ABC
Oscillospiraceae_1	Bran	Tuna	GC_00007431	1.77995	carbohydrate ABC transporter permease	K25678	pectin-derived oligosaccharide transport system permease protein		3.A.1.1.11	3.A.1.1	3.A.1	ABC
Oscillospiraceae_1	Bran	Tuna	GC_00000102	3.85916	carbohydrate kinase PfkB family carbohydrate kinase	K00847	fructokinase [EC:2.7.1.4]
Oscillospiraceae_1	Starve	Bran	GC_00006131	14.8508	cobalamin-dependent protein	K17898	D-ornithine 4,5-aminomutase subunit beta [EC:5.4.3.5]
Oscillospiraceae_1	Tuna	Bran	GC_00008844	3.26836	cyclodeaminase/cyclohydrolase family protein	K01500	methenyltetrahydrofolate cyclohydrolase [EC:3.5.4.9]
Oscillospiraceae_1	Tuna	Bran	GC_00003708	4.67976	diguanylate cyclase				9.B.34.1.5	9.B.34.1	9.B.34	KPSH
Oscillospiraceae_1	Bran	Butter, Starve	GC_00001493	8.49198	dihydropteroate synthase	K15023	5-methyltetrahydrofolate corrinoid/iron sulfur protein methyltransferase [EC:2.1.1.258]
Oscillospiraceae_1	Starve	Bran	GC_00006372	5.80884	dihydroxyacetone kinase subunit L (dhaL)	K05879	phosphoenolpyruvate---glycerone phosphotransferase subunit DhaL [EC:2.7.1.121]
Oscillospiraceae_1	Bran	Tuna	GC_00004136	6.72332	DUF134 domain-containing protein	K06933	uncharacterized protein
Oscillospiraceae_1	Tuna	Bran	GC_00003646	3.66475	DUF4368 domain-containing protein	K06400	site-specific DNA recombinase
Oscillospiraceae_1	Bran	Tuna	GC_00009734	11.1902	DUF6470 family protein
Oscillospiraceae_1	Tuna	Bran	GC_00007886	7.4335	EAL domain-containing protein	K02761	cellobiose PTS system EIIC component		4.A.3.2.11	4.A.3.2	4.A.3	Lac
Oscillospiraceae_1	Bran	Butter, Starve	GC_00005218	41.9568	extracellular solute-binding protein	K17318	putative aldouronate transport system substrate-binding protein		3.A.1.1.10	3.A.1.1	3.A.1	ABC
Oscillospiraceae_1	Bran	Tuna	GC_00010009	7.6441	extracellular solute-binding protein	K25676	pectin-derived oligosaccharide transport system substrate-binding protein		3.A.1.1.11	3.A.1.1	3.A.1	ABC
Oscillospiraceae_1	Bran	Tuna	GC_00003636	2.41147	extracellular solute-binding protein hypothetical protein	K17318	putative aldouronate transport system substrate-binding protein		3.A.1.1.9	3.A.1.1	3.A.1	ABC
Oscillospiraceae_1	Starve, Tuna	Bran	GC_00003871	5.12473	FAD-dependent oxidoreductase	K05898	3-oxosteroid 1-dehydrogenase [EC:1.3.99.4]
Oscillospiraceae_1	Starve, Tuna	Bran	GC_00000711	116.583	FAD-dependent oxidoreductase DsrE/DsrF/DrsH-like family protein	K18367	CoA-dependent NAD(P)H sulfur oxidoreductase [EC:1.8.1.18]		5.B.14.1.1	5.B.14.1	5.B.14	The Flavin-based Extracellular Electron Transfer (F-EET) Family
Oscillospiraceae_1	Tuna	Bran	GC_00006407	9.57329	ferrous iron transport protein B (feoB)	K04759	ferrous iron transport protein B		9.A.8.1.14	9.A.8.1	9.A.8	The Ferrous Iron Uptake (FeoB) Family
Oscillospiraceae_1	Bran	Tuna	GC_00000092	10.3212	flagellar motor switch protein FliG (fliG)	K02410	flagellar motor switch protein FliG
Oscillospiraceae_1	Tuna	Bran	GC_00008823	17.0551	glycosyltransferase family 39 protein			GT83.hmm
Oscillospiraceae_1	Butter	Tuna	GC_00004467	8.20075	heat-inducible transcriptional repressor HrcA (hrcA)	K03705	heat-inducible transcriptional repressor
Oscillospiraceae_1	Starve	Bran	GC_00003694	29.9538	heavy metal translocating P-type ATPase	K17686	P-type Cu+ transporter [EC:7.2.2.8]		3.A.3.5.15	3.A.3.5	3.A.3	P-ATPase
Oscillospiraceae_1	Bran	Tuna	GC_00000573	16.9153	helix-turn-helix domain-containing protein	K02647	carbohydrate diacid regulator
Oscillospiraceae_1	Tuna	Bran, Butter	GC_00005580	4.09499	histidine ammonia-lyase (hutH)	K01745	histidine ammonia-lyase [EC:4.3.1.3]
Oscillospiraceae_1	Bran	Starve	GC_00006182	9.66817	hypothetical protein
Oscillospiraceae_1	Tuna	Bran	GC_00003703	9.08805	hypothetical protein
Oscillospiraceae_1	Tuna	Bran	GC_00004228	5.96183	hypothetical protein
Oscillospiraceae_1	Tuna	Bran	GC_00008126	3.74198	hypothetical protein
Oscillospiraceae_1	Tuna	Bran, Butter	GC_00010397	4.11162	hypothetical protein
Oscillospiraceae_1	Tuna	Bran	GC_00000641	2.27183	iron-only hydrogenase system regulator
Oscillospiraceae_1	Tuna	Bran	GC_00008876	2.11608	M20/M25/M40 family metallo-hydrolase	K01258	tripeptide aminopeptidase [EC:3.4.11.4]
Oscillospiraceae_1	Tuna	Bran, Butter	GC_00009749	18.1471	M56 family metallopeptidase	K02172	bla regulator protein blaR1
Oscillospiraceae_1	Bran	Tuna	GC_00006611	4.70667	methyl-accepting chemotaxis protein	K03406	methyl-accepting chemotaxis protein
Oscillospiraceae_1	Tuna	Bran	GC_00005315	2.7034	Nif3-like dinuclear metal center hexameric protein
Oscillospiraceae_1	Bran, Butter	Tuna	WP_158097323	11.5186	peptide ABC transporter substrate-binding protein
Oscillospiraceae_1	Bran	Tuna	GC_00005896	7.51002	phage tail sheath subtilisin-like domain-containing protein	K06907	uncharacterized protein		3.A.23.6.1	3.A.23.6	3.A.23	T6SS
Oscillospiraceae_1	Bran	Tuna	GC_00000282	42.8866	phosphoenolpyruvate carboxykinase (GTP)	K01596	phosphoenolpyruvate carboxykinase (GTP) [EC:4.1.1.32]
Oscillospiraceae_1	Tuna	Bran	GC_00005044	8.31885	phosphotransferase
Oscillospiraceae_1	Starve	Bran	GC_00008239	9.48653	propionate CoA-transferase	K01026	propionate CoA-transferase [EC:2.8.3.1]
Oscillospiraceae_1	Starve	Bran	GC_00003701	8.12634	recombinase family protein	K06400	site-specific DNA recombinase
Oscillospiraceae_1	Starve, Tuna	Bran	GC_00004109	52.8858	redoxin domain-containing protein	K06196	cytochrome c-type biogenesis protein		5.A.1.2.10	5.A.1.2	5.A.1	DsbD
Oscillospiraceae_1	Starve	Bran	GC_00000098	16.6707	rubrerythrin family protein
Oscillospiraceae_1	Tuna	Bran	GC_00005604	6.42361	S-layer homology domain-containing protein			SLH.hmm
Oscillospiraceae_1	Tuna	Butter	GC_00009145	6.78591	S-layer homology domain-containing protein
Oscillospiraceae_1	Bran	Tuna	GC_00009923	1.58778	sugar ABC transporter permease	K25677	pectin-derived oligosaccharide transport system permease protein		3.A.1.1.11	3.A.1.1	3.A.1	ABC
Oscillospiraceae_1	Bran	Tuna	GC_00005624	4.73464	sugar phosphate isomerase/epimerase
Oscillospiraceae_1	Butter	Tuna	GC_00007524	9.88385	TIGR00366 family protein	K02106	short-chain fatty acids transporter		2.A.73.1.1	2.A.73.1	2.A.73	The Short Chain Fatty Acid Uptake (AtoE) Family
Oscillospiraceae_1	Tuna	Bran	GC_00007135	5.58195	TldD/PmbA family protein	K03592	PmbA protein
Oscillospiraceae_1	Tuna	Bran	GC_00000723	1.9288	TnpV protein
Oscillospiraceae_1	Bran	Starve	WP_087262490	4.54513	type I glyceraldehyde-3-phosphate dehydrogenase
Oscillospiraceae_1	Bran	Tuna	GC_00000034	42.218	V-type ATP synthase subunit A	K02117	V/A-type H+/Na+-transporting ATPase subunit A [EC:7.1.2.2 7.2.2.1]
Oscillospiraceae_1	Bran	Tuna	GC_00000035	38.9007	V-type ATP synthase subunit B	K02118	V/A-type H+/Na+-transporting ATPase subunit B
Oscillospiraceae_1	Bran	Tuna	GC_00000224	15.0092	V-type ATP synthase subunit F	K02122	V/A-type H+/Na+-transporting ATPase subunit F		3.A.2.2.2	3.A.2.2	3.A.2	The H+- or Na+-translocating F-type, V-type and A-type ATPase (F-ATPase) Superfamily
Oscillospiraceae_1	Bran	Tuna	GC_00004482	42.1693	V-type ATP synthase subunit I	K02123	V/A-type H+/Na+-transporting ATPase subunit I		3.A.2.2.2	3.A.2.2	3.A.2	The H+- or Na+-translocating F-type, V-type and A-type ATPase (F-ATPase) Superfamily
Oscillospiraceae_1	Bran	Butter, Tuna	GC_00004084	32.4955	V-type ATPase subunit V-type ATP synthase subunit C	K02119	V/A-type H+/Na+-transporting ATPase subunit C		3.A.2.2.2	3.A.2.2	3.A.2	The H+- or Na+-translocating F-type, V-type and A-type ATPase (F-ATPase) Superfamily
Oscillospiraceae_1	Tuna	Bran	GC_00001441	5.60647	Veg family protein
Oscillospiraceae_1	Bran	Starve, Tuna	GC_00007196	16.8959	xylose isomerase (xylA)	K01805	xylose isomerase [EC:5.3.1.5]
Oscillospiraceae_1	Bran	Butter, Starve	WP_087258628	9.00267	sugar-binding protein
Oscillospiraceae_1	Bran	Tuna	WP_103082765	3.82035	ABC transporter permease
Oscillospiraceae_2	Bran	Tuna	GC_00028885	2.71203	DNRLRE domain-containing protein	K01727	hyaluronate lyase [EC:4.2.2.1]	PL8.hmm						alginate|host glycan|xanthan
Oscillospiraceae_2	Butter	Tuna	GC_00007697	4.79414	5'-nucleotidase C-terminal domain-containing protein	K01119	2',3'-cyclic-nucleotide 2'-phosphodiesterase / 3'-nucleotidase [EC:3.1.4.16 3.1.3.6]	CBM50.hmm						chitin, peptidoglycan
Oscillospiraceae_2	Tuna	Bran	GC_00005950	8.31936	imidazolonepropionase (hutI)	K01468	imidazolonepropionase [EC:3.5.2.7]	CE9.hmm						host glycan
Oscillospiraceae_2	Butter, Starve, Tuna	Bran	GC_00000020	44.0592	[FeFe] hydrogenase, group A rubrerythrin rubrerythrin family protein 4Fe-4S binding protein ferritin-like domain-containing protein
Oscillospiraceae_2	Bran	Tuna	GC_00003508	3.44536	3-keto-5-aminohexanoate cleavage protein	K18013	3-keto-5-aminohexanoate cleavage enzyme [EC:2.3.1.247]
Oscillospiraceae_2	Bran	Tuna	GC_00018664	2.8287	AAA family ATPase	K07321	CO dehydrogenase maturation factor
Oscillospiraceae_2	Bran	Butter, Starve	PRJNA734875:LJC63_08980	7.35648	ABC transporter permease subunit
Oscillospiraceae_2	Starve, Tuna	Bran	GC_00011427	15.6683	ABC transporter permease subunit	K02011	iron(III) transport system permease protein		3.A.1.20.2	3.A.1.20	3.A.1
Oscillospiraceae_2	Tuna	Bran	GC_00001387	1.8156	ABC transporter permease subunit	K02050	NitT/TauT family transport system permease protein
Oscillospiraceae_2	Bran	Starve	GC_00020518	4.53295	acetyl-CoA decarbonylase/synthase complex subunit alpha/beta (acsB)	K14138	acetyl-CoA synthase [EC:2.3.1.169]
Oscillospiraceae_2	Bran	Tuna	GC_00010520	2.89472	acyl-CoA dehydrogenase family protein	K00249 K22430	caffeyl-CoA reductase-Etf complex subunit CarC [EC:1.3.1.108] acyl-CoA dehydrogenase [EC:1.3.8.7]
Oscillospiraceae_2	Butter	Bran	WP_204859288	11.0331	aldehyde dehydrogenase EutE
Oscillospiraceae_2	Tuna	Bran, Butter	GC_00001077	42.1235	amidohydrolase
Oscillospiraceae_2	Tuna	Bran	GC_00010558	2.07367	amino acid racemase	K01779	aspartate racemase [EC:5.1.1.13]
Oscillospiraceae_2	Butter	Tuna	GC_00000382	20.7541	ATP-dependent chaperone ClpB (clpB)	K03695	ATP-dependent Clp protease ATP-binding subunit ClpB		3.A.9.1.2	3.A.9.1	3.A.9	CEPT or Tic-Toc
Oscillospiraceae_2	Bran, Tuna	Butter	GC_00017323	12.3858	bacteriohemerythrin	K07216	hemerythrin
Oscillospiraceae_2	Bran	Starve	GC_00003726	12.3251	bifunctional acetaldehyde-CoA/alcohol dehydrogenase (adhE)	K04072	acetaldehyde dehydrogenase / alcohol dehydrogenase [EC:1.2.1.10 1.1.1.1]
Oscillospiraceae_2	Bran	Butter, Tuna	PRJNA734875:LJC63_08975	5.75284	carbohydrate ABC transporter permease
Oscillospiraceae_2	Bran	Tuna	PRJNA734875:LJC63_10200	1.85421	carbohydrate ABC transporter permease
Oscillospiraceae_2	Bran	Starve, Tuna	GC_00020354	4.87881	carbon monoxide dehydrogenase/acetyl-CoA synthase methytransferase subunit (acsE)	K15023	5-methyltetrahydrofolate corrinoid/iron sulfur protein methyltransferase [EC:2.1.1.258]
Oscillospiraceae_2	Tuna	Bran	GC_00019618	3.00369	carbon storage regulator CsrA (csrA) carbon storage regulator	K03563	carbon storage regulator
Oscillospiraceae_2	Starve	Bran	GC_00000539	77.6638	CoA-disulfide reductase FAD-dependent oxidoreductase	K04085 K18367 K07092 K03972	phage shock protein E uncharacterized protein tRNA 2-thiouridine synthesizing protein A [EC:2.8.1.-] CoA-dependent NAD(P)H sulfur oxidoreductase [EC:1.8.1.18]
Oscillospiraceae_2	Bran	Tuna	GC_00000792	28.5218	corrinoid protein cobalamin-dependent protein
Oscillospiraceae_2	Tuna	Bran	PRJNA734875:LJC63_11780	7.56234	dipeptide ABC transporter ATP-binding protein
Oscillospiraceae_2	Bran	Tuna	PRJNA734875:LJC63_05610	4.23362	DUF134 domain-containing protein
Oscillospiraceae_2	Tuna	Bran, Butter	PRJNA734875:LJC01_02830	4.43024	DUF1538 domain-containing protein
Oscillospiraceae_2	Tuna	Butter	GC_00006256	16.4169	DUF3100 domain-containing protein
Oscillospiraceae_2	Tuna	Butter	GC_00006721	6.37432	DUF340 domain-containing protein hypothetical protein
Oscillospiraceae_2	Tuna	Butter	GC_00000062	25.9126	FAD-binding protein electron transfer flavoprotein subunit alpha/FixB family protein electron transfer flavoprotein subunit alpha	K22432 K03522	caffeyl-CoA reductase-Etf complex subunit CarE [EC:1.3.1.108] electron transfer flavoprotein alpha subunit		3.D.12.1.1	3.D.12.1	3.D.12	The Nitrogen Fixation Complex, FixABCX (FixABCX) Family
Oscillospiraceae_2	Bran	Starve, Tuna	WP_080906283	3.71651	family ABC transporter substrate-binding protein
Oscillospiraceae_2	Butter, Starve, Tuna	Bran	GC_00000349	11.2495	Fe-S cluster assembly scaffold protein NifU (nifU)	K04488	nitrogen fixation protein NifU and related proteins
Oscillospiraceae_2	Tuna	Bran	GC_00000441	60.7316	ferrous iron transporter B ferrous iron transport protein B (feoB)	K04759	ferrous iron transport protein B		9.A.8.1.14	9.A.8.1	9.A.8
Oscillospiraceae_2	Bran	Tuna	PRJNA734875:LJC63_01460	7.64671	flagellar motor switch protein FliG
Oscillospiraceae_2	Bran	Starve	PRJNA734875:LJC63_08990	8.91781	Gfo/Idh/MocA family oxidoreductase
Oscillospiraceae_2	Tuna	Bran, Butter	GC_00003474	9.9053	glutamate formimidoyltransferase (ftcD)	K00603	glutamate formiminotransferase / 5-formyltetrahydrofolate cyclo-ligase [EC:2.1.2.5 6.3.3.2]
Oscillospiraceae_2	Bran	Butter, Starve	GC_00033813	12.006	glycine/sarcosine/betaine reductase component B subunit	K21578	betaine reductase complex component B subunit alpha [EC:1.21.4.4]
Oscillospiraceae_2	Bran	Tuna	PRJNA734875:LJC63_06685	1.64814	glycoside hydrolase family 3 C-terminal domain-containing protein
Oscillospiraceae_2	Butter	Bran	GC_00001913	9.74695	heat-inducible transcriptional repressor HrcA (hrcA)	K03705	heat-inducible transcriptional repressor
Oscillospiraceae_2	Starve	Bran	GC_00000395	17.8693	heavy metal translocating P-type ATPase	K17686	P-type Cu+ transporter [EC:7.2.2.8]		3.A.3.5.15	3.A.3.5	3.A.3
Oscillospiraceae_2	Starve	Bran	PRJNA734875:LJC63_05690	5.29093	heavy metal translocating P-type ATPase
Oscillospiraceae_2	Bran	Starve	PRJNA734875:LJC63_02810	8.93194	hypothetical protein
Oscillospiraceae_2	Bran	Tuna	GC_00047327	6.61284	hypothetical protein
Oscillospiraceae_2	Bran	Tuna	GC_00010777	3.44117	hypothetical protein
Oscillospiraceae_2	Bran	Tuna	GC_00040086	2.99904	hypothetical protein				5.A.3.7.1	5.A.3.7	5.A.3
Oscillospiraceae_2	Butter	Bran, Tuna	GC_00027165	4.87275	hypothetical protein				3.B.1.1.6	3.B.1.1	3.B.1
Oscillospiraceae_2	Butter, Tuna	Bran	GC_00015063	18.1008	hypothetical protein
Oscillospiraceae_2	Butter, Tuna	Bran	GC_00030289	5.32958	hypothetical protein
Oscillospiraceae_2	Tuna	Bran	GC_00002821	9.46156	hypothetical protein
Oscillospiraceae_2	Tuna	Bran, Butter	GC_00048616	6.49921	hypothetical protein				9.A.5.1.1	9.A.5.1	9.A.5
Oscillospiraceae_2	Butter	Tuna	GC_00001443	3.59341	hypothetical proteinr family phosphocarrier protein
Oscillospiraceae_2	Tuna	Bran, Butter	WP_204899370	5.13831	InlB B-repeat-containing protein
Oscillospiraceae_2	Tuna	Bran	GC_00007830	4.05369	L-2-amino-thiazoline-4-carboxylic acid hydrolase
Oscillospiraceae_2	Bran	Butter, Starve	GC_00003882	8.48239	L-arabinose isomerase (araA)	K01804	L-arabinose isomerase [EC:5.3.1.4]
Oscillospiraceae_2	Butter, Starve, Tuna	Bran	WP_204884088	9.35552	L-erythro-3,5-diaminohexanoate dehydrogenase
Oscillospiraceae_2	Butter, Starve, Tuna	Bran	GC_00003511	13.2078	L-erythro-3,5-diaminohexanoate dehydrogenase hypothetical protein	K18012	L-erythro-3,5-diaminohexanoate dehydrogenase [EC:1.4.1.11]
Oscillospiraceae_2	Starve	Bran	WP_172697519	8.63787	LuxR C-terminal-related transcriptional regulator
Oscillospiraceae_2	Butter	Bran, Tuna	WP_172697519	8.63787	LuxR C-terminal-related transcriptional regulator
Oscillospiraceae_2	Starve, Tuna	Bran	GC_00003497	7.90187	lysine 2,3-aminomutase (ablA)	K01843	lysine 2,3-aminomutase [EC:5.4.3.2]
Oscillospiraceae_2	Butter	Bran	GC_00003976	14.2948	lysine 5,6-aminomutase subunit alpha	K01844	beta-lysine 5,6-aminomutase alpha subunit [EC:5.4.3.3]
Oscillospiraceae_2	Tuna	Bran	GC_00001508	2.97086	M20/M25/M40 family metallo-hydrolase M42 family metallopeptidase	K20608	tetrahedral aminopeptidase [EC:3.4.11.-]
Oscillospiraceae_2	Bran	Tuna	PRJNA734875:LJC63_07755	4.75954	methyl-accepting chemotaxis protein
Oscillospiraceae_2	Tuna	Bran	PRJNA734875:LJC01_01705	8.75858	methylaspartate mutase subunit E
Oscillospiraceae_2	Bran	Tuna	GC_00034319	3.05897	methylenetetrahydrofolate reductase	K00297	methylenetetrahydrofolate reductase (NADH) [EC:1.5.1.54]
Oscillospiraceae_2	Bran	Tuna	GC_00018631	2.86153	methyltetrahydrofolate cobalamin methyltransferase	K15023	5-methyltetrahydrofolate corrinoid/iron sulfur protein methyltransferase [EC:2.1.1.258]
Oscillospiraceae_2	Butter	Bran	GC_00000233	21.686	molecular chaperone DnaJ (dnaJ)	K03686	molecular chaperone DnaJ		8.A.192.1.4	8.A.192.1	8.A.192
Oscillospiraceae_2	Bran	Butter, Starve	GC_00018581	8.45752	molybdopterin-dependent oxidoreductase	K07306	anaerobic dimethyl sulfoxide reductase subunit A [EC:1.8.5.3]		5.A.3.7.1	5.A.3.7	5.A.3
Oscillospiraceae_2	Bran	Tuna	GC_00046680	7.10931	molybdopterin-dependent oxidoreductase	K07306	anaerobic dimethyl sulfoxide reductase subunit A [EC:1.8.5.3]		5.A.3.7.1	5.A.3.7	5.A.3
Oscillospiraceae_2	Bran	Tuna	GC_00049039	4.69406	molybdopterin-dependent oxidoreductase	K07469	aldehyde oxidoreductase [EC:1.2.99.7]
Oscillospiraceae_2	Starve	Bran	GC_00008111	8.63313	NAD(P)(+) transhydrogenase (Re/Si-specific) subunit beta	K00325	H+-translocating NAD(P) transhydrogenase subunit beta [EC:1.6.1.2 7.1.1.1]
Oscillospiraceae_2	Starve	Bran	WP_195307304	5.46803	NADH peroxidase
Oscillospiraceae_2	Butter	Tuna	PRJNA734875:LJC63_07645	15.6331	nucleotidyltransferase domain-containing protein
Oscillospiraceae_2	Butter, Starve, Tuna	Bran	GC_00003983	9.77721	OAM dimerization domain-containing protein cobalamin-dependent protein	K18011	beta-lysine 5,6-aminomutase beta subunit [EC:5.4.3.3]
Oscillospiraceae_2	Tuna	Bran, Butter	GC_00001075	18.4051	peptidase dimerization domain-containing protein M20 family metallopeptidase amidohydrolase	K12941	aminobenzoyl-glutamate utilization protein B
Oscillospiraceae_2	Bran	Tuna	PRJNA734875:LJC63_06535	3.8853	PfkB family carbohydrate kinase
Oscillospiraceae_2	Butter	Bran	WP_087300740	3.66696	phage tail protein
Oscillospiraceae_2	Bran	Tuna	PRJNA734875:LJC63_00740	8.18883	phage tail sheath subtilisin-like domain-containing protein
Oscillospiraceae_2	Tuna	Bran, Butter	GC_00001005	15.4337	PhnD/SsuA/transferrin family substrate-binding protein ABC transporter substrate-binding protein	K02051	NitT/TauT family transport system substrate-binding protein
Oscillospiraceae_2	Bran	Starve	PRJNA734875:LJC63_12665	23.4108	phosphoenolpyruvate carboxykinase (GTP)
Oscillospiraceae_2	Butter	Bran	WP_084233598	6.21255	phosphoenolpyruvate carboxykinase (GTP)
Oscillospiraceae_2	Tuna	Bran	WP_087216834	1.44879	PIN domain-containing protein
Oscillospiraceae_2	Tuna	Bran	GC_00030949	2.64062	radical SAM protein	K01012	biotin synthase [EC:2.8.1.6]
Oscillospiraceae_2	Starve, Tuna	Bran	GC_00001998	21.5025	rhodanese-like domain-containing protein	K03972	phage shock protein E		2.A.53.3.4	2.A.53.3	2.A.53
Oscillospiraceae_2	Tuna	Butter	GC_00004195	11.1965	RHS repeat-associated core domain-containing protein RHS repeat protein hypothetical protein				9.B.87.1.20	9.B.87.1	9.B.87	SelP Receptor
Oscillospiraceae_2	Bran	Butter, Starve	GC_00015130	19.0227	S-layer homology domain-containing protein
Oscillospiraceae_2	Bran	Butter, Starve	GC_00042761	17.8781	S-layer homology domain-containing protein
Oscillospiraceae_2	Butter	Tuna	GC_00043717	5.56732	S-layer homology domain-containing protein
Oscillospiraceae_2	Tuna	Butter	GC_00004775	8.39865	S-layer homology domain-containing protein			SLH.hmm
Oscillospiraceae_2	Tuna	Butter	WP_050001799	27.9145	S-layer homology domain-containing protein, partial
Oscillospiraceae_2	Tuna	Bran, Butter	WP_080906751	6.50857	SipW-dependent-type signal peptide-containing protein
Oscillospiraceae_2	Tuna	Butter	GC_00000652	28.7462	sodium ion-translocating decarboxylase subunit beta	K20509	carboxybiotin decarboxylase [EC:7.2.4.1]
Oscillospiraceae_2	Butter	Bran	GC_00002587	7.10823	spermidine/putrescine ABC transporter substrate-binding protein				3.A.1.11.1	3.A.1.11	3.A.1
Oscillospiraceae_2	Bran	Tuna	GC_00008134	5.81816	substrate-binding domain-containing protein
Oscillospiraceae_2	Bran	Tuna	GC_00031012	3.81503	substrate-binding domain-containing protein
Oscillospiraceae_2	Bran	Tuna	GC_00018579	2.50654	substrate-binding domain-containing protein
Oscillospiraceae_2	Bran, Tuna	Butter, Starve	GC_00005691	54.199	substrate-binding domain-containing protein sugar ABC transporter substrate-binding protein sugar ABC transporter substrate-binding protein (chvE) sugar-binding protein	K10546	putative multiple sugar transport system substrate-binding protein
Oscillospiraceae_2	Bran	Starve, Tuna	GC_00002315	5.2996	sugar ABC transporter ATP-binding protein	K10539 K10441	ribose transport system ATP-binding protein [EC:7.5.2.7] L-arabinose transport system ATP-binding protein [EC:7.5.2.12]
Oscillospiraceae_2	Bran	Butter, Starve	GC_00003376	8.65172	sugar ABC transporter ATP-binding protein (gguA) ATP-binding cassette domain-containing protein sugar ABC transporter ATP-binding protein	K10548	putative multiple sugar transport system ATP-binding protein [EC:7.5.2.-]		3.A.1.2.32	3.A.1.2	3.A.1
Oscillospiraceae_2	Bran	Butter, Starve	GC_00019850	8.65807	sugar ABC transporter permease	K10547	putative multiple sugar transport system permease protein		3.A.1.2.32	3.A.1.2	3.A.1
Oscillospiraceae_2	Bran	Tuna	PRJNA734875:LJC63_08425	4.79994	sugar phosphate isomerase/epimerase
Oscillospiraceae_2	Bran	Butter, Tuna	WP_204882872	14.4318	sugar-binding protein
Oscillospiraceae_2	Bran	Starve	WP_196037004	12.915	sugar-binding protein
Oscillospiraceae_2	Starve	Bran	GC_00000025	11.3657	thioredoxin (trxA)	K03671	thioredoxin 1
Oscillospiraceae_2	Tuna	Bran	PRJNA734875:LJC01_00910	9.37554	transcriptional repressor
Oscillospiraceae_2	Tuna	Bran	GC_00001910	11.3874	transglutaminase-like domain-containing protein	K22452	protein-glutamine gamma-glutamyltransferase [EC:2.3.2.13]
Oscillospiraceae_2	Tuna	Bran	WP_066460393	4.98988	transglutaminase-like domain-containing protein
Oscillospiraceae_2	Tuna	Bran, Butter	WP_157196006	6.15372	transglutaminase-like domain-containing protein
Oscillospiraceae_2	Butter	Tuna	WP_204446893	4.44041	trypsin-like peptidase domain-containing protein
Oscillospiraceae_2	Tuna	Bran, Butter	GC_00004306	24.1681	urocanate hydratase	K01712	urocanate hydratase [EC:4.2.1.49]
Oscillospiraceae_2	Bran	Tuna	GC_00008063	5.97803	uroporphyrinogen decarboxylase
Oscillospiraceae_2	Bran	Starve, Tuna	GC_00017641	3.61109	uroporphyrinogen decarboxylase (URO-D)
Oscillospiraceae_2	Bran	Butter, Tuna	PRJNA734875:LJC63_05185	20.6565	V-type ATP synthase subunit B
Oscillospiraceae_2	Bran	Butter, Tuna	PRJNA734875:LJC63_05170	30.284	V-type ATP synthase subunit C
Oscillospiraceae_2	Bran	Tuna	PRJNA734875:LJC63_07230	3.87119	V-type ATP synthase subunit F
Oscillospiraceae_2	Bran	Butter	PRJNA734875:LJC63_05175	11.4375	V-type ATP synthase subunit F
Oscillospiraceae_2	Bran	Butter, Starve	PRJNA734875:LJC63_08970	38.2557	extracellular solute-binding protein
Oscillospiraceae_2	Bran	Butter, Starve	PRJNA734875:LJC49_06235	23.4433	glycine/betaine/sarcosine/D-proline family reductase selenoprotein B

### Sheet: Table S6-SRB & methanogen
Table S6. DESeq2 results for taxa in Desulfobacterota and Euryarcheaota phylum. Genes have been deduplicated if that gene was significantly changing in multiple diets compared to the other, these are separated by a comma. The signficance cutoff was 0.05.
Group	Diet Upregulated	Diet Downregulated	Gene Cluster	DESeq2 Base Mean	NCBI PGAP Desc	KOfam_ACC	KOfam	CAZyme Family	TCDB ID	TCDB Subfamily	TCDB Family	TCDB Family abbreviation	TCDB Superfamily	Fiber substrate for CAZyme (from dbCAN-seq)
Fridgididesulfovibrio	Bran	Butter	GC_00026353	2.97704	hypothetical protein			GH31.hmm						alpha-galactan|alpha-mannan|host glycan|polyphenol|starch|sucrose|xyloglucan
Fridgididesulfovibrio	Bran	Butter	GC_00021430	6.13727	50S ribosomal protein L23	K02892	large subunit ribosomal protein L23
Fridgididesulfovibrio	Bran, Tuna	Butter	GC_00039957	32.256	50S ribosomal protein L3 (rpl3p)	K02906	large subunit ribosomal protein L3
Fridgididesulfovibrio	Bran, Tuna	Butter	GC_00039019	19.48	50S ribosomal protein L4 (rpl4p)	K02930	large subunit ribosomal protein L4e
Fridgididesulfovibrio	Tuna	Butter	GC_00002921	4.6412	ABC transporter substrate-binding protein	K02051	NitT/TauT family transport system substrate-binding protein
Fridgididesulfovibrio	Tuna	Butter	GC_00028894	11.038	alanine:cation symporter family protein	K03310	alanine or glycine:cation symporter, AGCS family		2.A.25.1.5	2.A.25.1	2.A.25	AGCS	APC Superfamily
Fridgididesulfovibrio	Bran	Butter	GC_00002058	5.06255	alkaline phosphatase family protein
Fridgididesulfovibrio	Tuna	Butter	GC_00002403	15.5457	aminotransferase class III-fold pyridoxal phosphate-dependent enzyme	K03851	taurine-pyruvate aminotransferase [EC:2.6.1.77]
Fridgididesulfovibrio	Bran	Butter	GC_00012027	8.90635	BCCT family transporter
Fridgididesulfovibrio	Bran	Butter	GC_00004116	4.83734	BCCT family transporter	K03451	betaine/carnitine transporter, BCCT family		2.A.15.2.2	2.A.15.2	2.A.15	BCCT	APC Superfamily
Fridgididesulfovibrio	Bran	Butter	GC_00017877	23.8665	bifunctional enoyl-CoA hydratase/phosphate acetyltransferase	K00634	phosphate butyryltransferase [EC:2.3.1.19]
Fridgididesulfovibrio	Tuna	Butter	GC_00010574	5.92916	branched-chain amino acid transport system II carrier protein	K03311	branched-chain amino acid:cation transporter, LIVCS family		2.A.26.1.5	2.A.26.1	2.A.26	LIVCS	APC Superfamily
Fridgididesulfovibrio	Tuna	Bran	GC_00000942	149.34	catalase	K03781	catalase [EC:1.11.1.6]
Fridgididesulfovibrio	Butter	Tuna	GC_00002257	8.10078	CGGC domain-containing protein
Fridgididesulfovibrio	Bran	Butter	GC_00001802	8.77327	choline TMA-lyase-activating enzyme (cutD)	K20037	choline trimethylamine-lyase activating enzyme [EC:1.97.1.-]
Fridgididesulfovibrio	Starve, Tuna	Bran	GC_00000554	142.561	cytochrome ubiquinol oxidase subunit I	K00425	cytochrome bd ubiquinol oxidase subunit I [EC:7.1.1.7]
Fridgididesulfovibrio	Tuna	Bran	GC_00000151	246.66	desulfoferrodoxin desulfoferrodoxin FeS4 iron-binding domain-containing protein	K05919	superoxide reductase [EC:1.15.1.2]
Fridgididesulfovibrio	Bran	Butter	GC_00041200	3.85642	DUF1116 domain-containing protein
Fridgididesulfovibrio	Butter	Bran	GC_00000708	17.7634	DUF2325 domain-containing protein
Fridgididesulfovibrio	Starve, Tuna	Bran	GC_00000485	32.9879	DUF4198 domain-containing protein	K10094	nickel transport protein
Fridgididesulfovibrio	Butter	Bran	GC_00004350	25.7462	efflux RND transporter periplasmic adaptor subunit	K03585	membrane fusion protein, multidrug efflux system
Fridgididesulfovibrio	Bran	Tuna	GC_00001957	6.24466	ethanolamine utilization protein EutJ (eutJ)	K04024	ethanolamine utilization protein EutJ
Fridgididesulfovibrio	Butter	Bran, Tuna	GC_00008690	28.318	glutamine-hydrolyzing carbamoyl-phosphate synthase small subunit (carA)	K01956	carbamoyl-phosphate synthase small subunit [EC:6.3.5.5]
Fridgididesulfovibrio	Butter	Starve		28.318	glutamine-hydrolyzing carbamoyl-phosphate synthase small subunit (carA)	K01956	carbamoyl-phosphate synthase small subunit [EC:6.3.5.5]
Fridgididesulfovibrio	Tuna	Bran	GC_00002182	131.061	glycine reductase complex component B subunits alpha/beta glycine reductase complex component B subunits alpha/beta (grdE) transcription factor GrdX family protein glycine/sarcosine/betaine reductase component B subunit	K10671	glycine reductase complex component B subunit alpha and beta [EC:1.21.4.2]
Fridgididesulfovibrio	Tuna	Butter	PRJNA734875:LJC48_02190	11.85	glycine/betaine/sarcosine/D-proline family reductase selenoprotein B
Fridgididesulfovibrio	Bran	Butter	PRJNA734875:LJC48_02190	11.85	glycine/betaine/sarcosine/D-proline family reductase selenoprotein B
Fridgididesulfovibrio	Tuna	Bran	GC_00000049	24.8871	glycyl radical enzyme glycyl radical protein formate acetyltransferase hypothetical protein	K25261 K25264	isethionate sulfite-lyase [EC:4.4.1.38] (2S)-3-sulfopropanediol sulfolyase [EC:4.4.1.41]
Fridgididesulfovibrio	Tuna	Bran	GC_00017973	15.6311	GrdX family protein
Fridgididesulfovibrio	Tuna	Butter	GC_00038492	35.6485	histidine ammonia-lyase (hutH)	K01745	histidine ammonia-lyase [EC:4.3.1.3]
Fridgididesulfovibrio	Butter	Bran	GC_00007205	7.65296	HlyD family secretion protein hypothetical protein	K03543	membrane fusion protein, multidrug efflux system
Fridgididesulfovibrio	Butter	Tuna	GC_00020645	7.59461	Hsp20/alpha crystallin family protein	K13993	HSP20 family protein
Fridgididesulfovibrio	Bran	Butter	GC_00005995	6.92113	hypothetical protein
Fridgididesulfovibrio	Bran, Tuna	Butter	GC_00027679	8.77762	hypothetical protein	K02886	large subunit ribosomal protein L2
Fridgididesulfovibrio	Butter	Bran	GC_00005921	32.45	hypothetical protein
Fridgididesulfovibrio	Butter	Bran	GC_00000677	31.256	hypothetical protein
Fridgididesulfovibrio	Tuna	Bran	GC_00036071	62.0788	hypothetical protein
Fridgididesulfovibrio	Tuna	Bran, Butter	GC_00032518	64.0707	hypothetical protein	K07084	putative amino acid transporter		2.A.8.1.12	2.A.8.1	2.A.8	GntP	IT Superfamily
Fridgididesulfovibrio	Tuna	Butter	GC_00045054	7.06493	hypothetical protein				2.A.118.1.3	2.A.118.1	2.A.118	ArcD	IT Superfamily
Fridgididesulfovibrio	Butter	Bran, Tuna	GC_00000929	83.4172	hypothetical protein aldehyde ferredoxin oxidoreductase	K03738	aldehyde:ferredoxin oxidoreductase [EC:1.2.7.5]
Fridgididesulfovibrio	Butter	Bran	GC_00000011	41.653	hypothetical protein Arm DNA-binding domain-containing protein integrase arm-type DNA-binding domain-containing protein site-specific integrase tyrosine-type recombinase/integrase
Fridgididesulfovibrio	Tuna	Bran	GC_00003280	24.954	MBL fold metallo-hydrolase	K01069	hydroxyacylglutathione hydrolase [EC:3.1.2.6]		9.B.102.4.1	9.B.102.4	9.B.102	The YedE/YeeE (YedE/YeeE) Family	none
Fridgididesulfovibrio	Butter	Bran	GC_00000734	148.593	multidrug efflux RND transporter permease subunit efflux RND transporter permease subunit hypothetical protein	K18138	multidrug efflux pump
Fridgididesulfovibrio	Bran	Butter	GC_00029636	68.96	outer membrane homotrimeric porin				1.B.61.1.4	1.B.61.1	1.B.61	Delta-Porin	Outer Membrane Pore-forming Protein I (OMPP-I) Superfamily
Fridgididesulfovibrio	Tuna	Butter	GC_00033546	45.3495	outer membrane homotrimeric porin				1.B.61.1.7	1.B.61.1	1.B.61	Delta-Porin	Outer Membrane Pore-forming Protein I (OMPP-I) Superfamily
Fridgididesulfovibrio	Tuna	Butter	GC_00000025	41.5777	outer membrane homotrimeric porin
Fridgididesulfovibrio	Butter	Tuna	GC_00000385	103.065	phosphate acetyltransferase (pta)	K13788	phosphate acetyltransferase [EC:2.3.1.8]
Fridgididesulfovibrio	Bran	Butter	GC_00001934	4.87825	phosphate propanoyltransferase	K15024	putative phosphotransacetylase [EC:2.3.1.8]
Fridgididesulfovibrio	Butter	Bran	GC_00023277	4.5233	porin family protein
Fridgididesulfovibrio	Bran	Butter	GC_00035515	5.83962	restriction endonuclease subunit S	K01154	type I restriction enzyme, S subunit [EC:3.1.21.3]
Fridgididesulfovibrio	Tuna	Bran	GC_00018063	40.3661	rubrerythrin family protein
Fridgididesulfovibrio	Bran	Butter	GC_00015947	7.65755	SLC13 family permease	K14445	solute carrier family 13 (sodium-dependent dicarboxylate transporter), member 2/3/5		2.A.47.5.3	2.A.47.5	2.A.47	DASS	IT Superfamily
Fridgididesulfovibrio	Tuna	Butter	GC_00002244	20.1174	sulfoacetaldehyde acetyltransferase (xsc)	K03852	sulfoacetaldehyde acetyltransferase [EC:2.3.3.15]
Fridgididesulfovibrio	Tuna	Bran	GC_00002076	10.8002	tetrathionate reductase family octaheme c-type cytochrome
Fridgididesulfovibrio	Tuna	Bran	GC_00000105	62.7458	thiol peroxidase (tpx)	K11065	thioredoxin-dependent peroxiredoxin [EC:1.11.1.24]
Fridgididesulfovibrio	Bran	Butter	GC_00040795	4.61083	TRAP transporter substrate-binding protein DctP (dctP)	K21395	TRAP-type transport system periplasmic protein		2.A.56.1.2	2.A.56.1	2.A.56	TRAP-T	IT Superfamily
Fridgididesulfovibrio	Bran	Butter	GC_00001304	7.15308	UxaA family hydrolase	K16846	(2R)-sulfolactate sulfo-lyase subunit beta [EC:4.4.1.24]
Fridgididesulfovibrio	Bran	Butter	GC_00001308	3.781	UxaA family hydrolase	K16845	(2R)-sulfolactate sulfo-lyase subunit alpha [EC:4.4.1.24]
Fridgididesulfovibrio	Butter	Bran	PRJNA734875:LJB93_03045	17.6199	IscA/HesB family protein
Fridgididesulfovibrio	Tuna	Bran, Butter	WP_197957546	35.6626	glycine/betaine/sarcosine/D-proline family reductase selenoprotein B
Methanimicrococcus	Butter	Bran	GC_00000012	20.2836	acetate uptake transporter GPR1/FUN34/YaaH family transporter	K07034	uncharacterized protein
Methanimicrococcus	Butter	Bran	GC_00000583	61.9835	amino acid permease	K16238	ethanolamine permease		2.A.3.5.2	2.A.3.5	2.A.3	APC	APC Superfamily
Methanimicrococcus	Butter	Bran	GC_00000021	19.8304	cobalamin-dependent protein methyltransferase cognate corrinoid protein
Methanimicrococcus	Bran	Butter	GC_00001515	10.2268	cobaltochelatase subunit CobN	K02230	cobaltochelatase CobN [EC:6.6.1.2]
Methanimicrococcus	Bran, Tuna	Butter	GC_00001606	21.5109	cobaltochelatase subunit CobN
Methanimicrococcus	Bran	Butter	GC_00000921	14.939	coenzyme F420 hydrogenase subunit alpha (frhA)	K00440	coenzyme F420 hydrogenase subunit alpha [EC:1.12.98.1]		3.D.7.2.4	3.D.7.2	3.D.7	HHO	Iron-Sulfur Protein (ISP) Superfamily
Methanimicrococcus	Bran	Butter	GC_00000770	10.6498	coenzyme F420 hydrogenase subunit gamma (frhG)	K00443	coenzyme F420 hydrogenase subunit gamma [EC:1.12.98.1]
Methanimicrococcus	Butter	Bran	GC_00000699	200.429	corrinoid protein methyltransferase cognate corrinoid protein	K16177	monomethylamine corrinoid protein
Methanimicrococcus	Bran	Butter	GC_00001651	19.8149	hypothetical protein
Methanimicrococcus	Bran	Butter	GC_00001703	8.71351	hypothetical protein
Methanimicrococcus	Bran, Tuna	Butter	GC_00001775	14.7539	hypothetical protein
Methanimicrococcus	Bran, Tuna	Butter	GC_00000119	13.2193	hypothetical protein	K10094	nickel transport protein
Methanimicrococcus	Butter, Starve	Bran	GC_00000011	275.76	methanol--corrinoid protein co-methyltransferase MtaB (mtaB) methanol--corrinoid methyltransferase	K04480	methanol---5-hydroxybenzimidazolylcobamide Co-methyltransferase [EC:2.1.1.90]
Methanimicrococcus	Butter	Bran	GC_00000009	142.644	methyltransferase cognate corrinoid protein methanol--corrinoid protein MtaC (mtaC) B12-binding domain-containing protein	K14081	methanol corrinoid protein
Methanimicrococcus	Bran	Butter	GC_00000177	39.7854	oxidoreductase hydrogenase small subunit	K14070	methanophenazine hydrogenase [EC:1.12.98.3]		3.D.7.1.1	3.D.7.1	3.D.7	HHO	Iron-Sulfur Protein (ISP) Superfamily
Methanimicrococcus	Butter	Bran	GC_00001401	30.2569	peroxiredoxin	K03386	peroxiredoxin 2/4 [EC:1.11.1.24]		8.A.147.1.2	8.A.147.1	8.A.147	The Peroxiredoxin Heme-binding Protein, Tpx1 (Tpx1) Family	none
Methanimicrococcus	Bran	Butter	GC_00000828	9.03396	respiratory nitrate reductase subunit gamma	K08265	heterodisulfide reductase subunit E [EC:1.8.98.1]		3.D.7.1.1	3.D.7.1	3.D.7	HHO	Iron-Sulfur Protein (ISP) Superfamily
